# Mechanistic Insights into the Inhibition of Recombinant Hepatitis E Virus Papain-like Cysteine Protease by *Khaya grandifoliola* Hydro-Ethanolic Extract: UHPLC-MS Profiling, Enzyme Kinetics, Computational Modeling, and Cell-Based Assays

**DOI:** 10.1101/2025.08.17.670703

**Authors:** Arnaud Fondjo Kouam, Cromwel Tepap Zemnou, Armel Jackson Seukep, Babayemi Olawale Oladejo, Brice Fredy Nemg Simo, Kerinyuy Juliene Kongnyuy, Armel Gaelle Kwesseu Fepa, Elisabeth Menkem Zeuko’o, Frédéric Nico Njayou, Paul Fewou Moundipa

## Abstract

**Ethnopharmacological Relevance:** Hepatitis E virus (HEV), a significant cause of liver diseases, lacks specific treatments. *Khaya grandifoliola* C.DC (Meliaceae), used in ethnomedicine to treat infections and liver-related ailments, shows promise as an antiviral agent. While its efficacy against hepatitis C virus (HCV) is known, its effects on HEV remain underexplored.

**Aims of the Study:** This study evaluates *K. grandifoliola*’s hydro-ethanolic extract (KHE) as a potential source of HEV inhibitor, focusing on the HEV papain-like cysteine protease (HEV-PLpro).

**Materials and Methods:** Phytochemical profiling of KHE was performed using a Waters-Acquity UHPLC-MS system. The recombinant HEV-PLpro, expressed in baculovirus-infected insect cells and purified via nickel-affinity and size-exclusion chromatography, was used to screen KHE’s antiviral activity. The IC_50_ and inhibition mechanism were determined using the fluorogenic substrate Z-RLRGG-AMC. Molecular docking and dynamics simulations predicted interactions and analyzed the stability of KHE’s compounds with HEV-ORF1 (PDB ID: 6NU9). Additionally, HEV replication inhibition and cytotoxicity were evaluated in Huh7.5 cells using a Gaussia luciferase reporter system and MTT assay, respectively.

**Results:** Eighteen compounds comprising flavonoid-O-glycosides, polyflavonoids, phenolic and terpene glycoside among other were successfully identified. KHE exhibited mixed-type inhibition of HEV-PLpro proteolytic activity, with an IC_50_ of 20.86 µg/mL, comparable to ribavirin (19.13 µg/mL), acting as competitive inhibitor. Notably, quercetin-3-[rhamnosyl-(1→2)-α-L-arabinopyranoside] and quercitrin exhibited stronger binding affinities (−7.68 and −7.43 kcal/mol) and greater structural stability, robustness, and compactness than ribavirin (−4.87 kcal/mol). In cell-based assays, KHE suppressed HEV replication more effectively than ribavirin (ICLL: 12.75 µg/mL vs. 17.96 µg/mL), with no cytotoxicity at ≤100 µg/mL.

**Conclusion:** Our results demonstrate that KHE exhibits potent anti-HEV activity by inhibiting both viral protease function and replication, likely attributable to its flavonoid-rich composition. Its mixed-type inhibition mechanism and favorable safety profile underscore its potential as promising source of lead candidate for HEV therapeutics. This study bridges traditional medicine and modern pharmacology, supporting further exploration of *K. grandifoliola* for antiviral drug development.

## Supplementary file S1: UHPLC-MS data file of the hydro-ethanolic extract of K. grandifoli for "Mechanistic Insights into the Inhibition of Recombinant Hepatitis E Virus Papain-like Cysteine Protease by *Khaya grandifoliola* Hydro-Ethanolic Extract: UHPLC-MS Profiling, Enzyme Kinetics, Computational Modeling, and Cell-Based Assays"

### Sheet: Height_0_202410290
			Peak intensity KGE																												Sample	KGE
Alignment ID	Average Rt(min)	Average Mz	AAmobonye_DUT_240920_2nDAMM	Structure rank 1	Total score	Databases	Formula	Ontology	InChIKey	SMILES	Structure rank 2	Total score	Databases	Formula	Ontology	InChIKey	SMILES	Structure rank 3	Total score	Databases	Formula	Ontology	InChIKey	SMILES	Structure rank 4	Total score	Databases	Formula	Ontology	InChIKey	MS/MS spectrum	AAmobonye_DUT_240920_2nDAMM
90	2.457	231.087	0	Jioglutin C	6.0986	KNApSAcK=C00010671,UNPD=UNPD97964,COCONUT=CNP0112643	C10H16O6	Iridoids and derivatives	LVAWHTOAFSCIIW-GPORYENUNA-N	OC1C(O)C2(O)COC3OC(OC)CC1C32	UNPD52988	5.9853	UNPD=UNPD52988,COCONUT=CNP0297337	C10H16O6	Dioxolopyrans	VHZHPTXPNUYFAG-RURDWVGGNA-N	OCC12OCC(O1)C3OC(OC3C2O)(C)C	UNPD130567	5.9806	UNPD=UNPD130567,COCONUT=CNP0260037	C10H16O6	Terpene lactones	CMJIOWDIGPEACH-CFSQNEDQNA-N	O=C1OCC2C(C1)C(OC)C(O)C2(O)CO	UNPD77778	5.9805	UNPD=UNPD77778,COCONUT=CNP0147333	C10H16O6	Dioxolopyrans	RVHKNUCXGMWYPR-WVOHUWOINA-N	169.08749:926 185.08104:901 187.0968:1699 201.07649:898 213.07693:2599 229.07161:1911 231.08708:86201	0
1245	2.595	783.069	0	Pedunculagin	6.1007	KNApSAcK=C00002932,ChEBI=CHEBI:7948,FooDB=FDB012753,NANPDB=NANPDB_2567,UNPD=UNPD126260;UNPD153434;UNPD179400;UNPD76682,BLEXP=BLEXPDB00000442688,COCONUT=CNP0407964	C34H24O22	Hydrolyzable tannins	IYMHVUYNBVWXKH-KYTJPBAANA-N	O=C1OCC2OC(O)C3OC(=O)C4=CC(O)=C(O)C(O)=C4C5=C(O)C(O)=C(O)C=C5C(=O)OC3C2OC(=O)C6=CC(O)=C(O)C(O)=C6C7=C(O)C(O)=C(O)C=C17	5'-Desgalloylstachyurin	5.8923	KNApSAcK=C00049958;C00050033,FooDB=FDB018783,NANPDB=NANPDB_2575,UNPD=UNPD129042;UNPD12940;UNPD141059;UNPD33010;UNPD37713;UNPD55964;UNPD88230;UNPD93947,COCONUT=CNP0189528	C34H24O22	Hydrolyzable tannins	CHBITXAMNKHJCR-UHFFFAOYNA-N	O=C1OCC(O)C(OC(=O)C2=CC(O)=C(O)C(O)=C2C3=C(O)C(O)=C(O)C=C13)C4OC(=O)C5=CC(O)=C(O)C(O)=C5C6=C(O)C(O)=C(O)C7=C6C(=O)OC4C7O	Castanin	5.7882	HMDB=HMDB0039245,FooDB=FDB002535,UNPD=UNPD89462,COCONUT=CNP0419640	C34H24O22	Hydrolyzable tannins	ULOZLJUAARUDHM-UHFFFAOYNA-N	O=C1OCC(O)C(OC(=O)C2=CC(O)=C(O)C(O)=C2C3=CC1=C(O)C(O)=C3O)C4OC(=O)C5=CC(O)=C(O)C(O)=C5C6=C(O)C(O)=C(O)C7=C6C(=O)OC4C7O	Granatin A	5.6796	HMDB=HMDB0039271,FooDB=FDB018813,COCONUT=CNP0370855	C34H24O22	Hydrolyzable tannins	BEAQEKRAXFQCBO-UHFFFAOYNA-N	275.01981:448 299.01825:875 300.9986:1182 783.07135:572	0
30	3.055	169.014	745																													745
1319	3.068	924.061	0	UNPD141523	3.9541	UNPD=UNPD141523,COCONUT=CNP0222802	C82H50O51	Hydrolyzable tannins	ZRHBFKOPSQICED-YMCJPOATNA-N	O=C1OCC2OC(=O)C3=CC(OC=4C=C5C(=O)OCC6OC(=O)C7=CC(O)=C(O)C(O)=C7C8=C(O)C(O)=C(O)C9=C8C(=O)OC(C%10OC(=O)C%11=C9C(O)=C(O)C(O)=C%11C%10O)C6OC(=O)C%12=CC(O)=C(O)C(O)=C%12C5=C(O)C4O)=C(O)C(O)=C3C%13=C(O)C(O)=C(O)C%14=C%13C(=O)OC(C%15OC(=O)C%16=C%14C(O)=C(O)C(O)=C%16C%15O)C2OC(=O)C%17=CC(O)=C(O)C(O)=C%17C%18=C(O)C(O)=C(O)C=C1%18	UNPD107683	3.9034	UNPD=UNPD107683;UNPD152766;UNPD169351;UNPD183307;UNPD192349;UNPD20015;UNPD36042;UNPD58670,COCONUT=CNP0193674	C82H50O51	Hydrolyzable tannins	QTCMAUFCWPWEDU-VBQYSCBNNA-N	O=C1OCC2OC(=O)C3=CC(O)=C(O)C(O)=C3C4=C(O)C(O)=C(O)C5=C4C(=O)OC(C6OC(=O)C7=C5C(O)=C(O)C(O)=C7C6C=8C(O)=C(O)C(O)=C9C8C(=O)OCC%10OC(=O)C%11=CC(O)=C(O)C(O)=C%11C%12=C(O)C(O)=C(O)C%13=C%12C(=O)OC(C%14OC(=O)C%15=C%13C(O)=C(O)C(O)=C%15C%14O)C%10OC(=O)C%16=CC(O)=C(O)C(O)=C%169)C2OC(=O)C%17=CC(O)=C(O)C(O)=C%17C%18=C(O)C(O)=C(O)C=C1%18														249.04068:1009 273.0029:729 274.00992:560 275.01923:1933 298.98325:618 299.99139:773 300.99863:4923 302.00311:834 314.00687:113 340.99399:484 409.01883:31 421.02014:377 425.0162:817 449.01611:286 465.00803:428 467.02567:1503 468.0271:357 489.04739:597 493.00525:1813 494.01062:601 551.04724:39 569.05908:739 613.04871:764 631.05951:537 871.06458:821 872.07074:448 915.05585:2971 916.0592:1395 917.06061:414 924.06189:772	0
1062	3.212	645.073	0																													0
59	3.28	201.076	0																												201.07617:2783	0
1378	3.482	990.082	0	UNPD61299	3.7202	UNPD=UNPD61299,COCONUT=CNP0040191	C87H58O55	Hydrolyzable tannins	IRULORNRPDABHJ-QQSZOZOFNA-N	O=C1OCC2OC(=O)C3=CC(O)=C(O)C(O)=C3C4=C(O)C(O)=C(O)C5=C4C(=O)OC(C6OC(=O)C7=C5C(O)=C(O)C(O)=C7C6C=8C(O)=C(O)C(O)=C9C8C(=O)OCC%10OC(=O)C%11=CC(O)=C(O)C(O)=C%11C%12=C(O)C(O)=C(O)C%13=C%12C(=O)OC(C%14OC(=O)C%15=C%13C(O)=C(O)C(O)=C%15C%14OC%16OCC(O)C(O)C%16O)C%10OC(=O)C%17=CC(O)=C(O)C(O)=C%179)C2OC(=O)C%18=CC(O)=C(O)C(O)=C%18C%19=C(O)C(O)=C(O)C=C1%19	UNPD154613	3.7137	UNPD=UNPD154613;UNPD64199,COCONUT=CNP0076565	C87H58O55	Hydrolyzable tannins	KKULBJBRQDSWRB-FRBYVVGZNA-N	O=C1OCC2OC(=O)C3=CC(O)=C(O)C(O)=C3C4=C(O)C(O)=C(O)C5=C4C(=O)OC(C6OC(=O)C7=C5C(O)=C(O)C(O)=C7C6C=8C(O)=C(O)C(O)=C9C8C(=O)OCC%10OC(=O)C%11=CC(O)=C(O)C(O)=C%11C%12=C(O)C(O)=C(O)C%13=C%12C(=O)OC(C%10OC(=O)C%14=CC(O)=C(O)C(O)=C%149)C%15OC(=O)C%16=C%13C(O)=C(O)C(O)=C%16C%15C%17(O)OCC(O)C(O)C%17O)C2OC(=O)C%18=CC(O)=C(O)C(O)=C%18C%19=C(O)C(O)=C(O)C=C1%19														249.03964:1855 273.00256:859 274.01178:674 275.0184:2001 298.98203:568 299.9881:854 300.99789:5002 302.00073:607 399.03497:513 425.01547:985 467.02563:1481 477.08041:703 489.04596:329 493.00357:1729 494.00604:393 519.05475:556 569.05548:732 613.04541:654 781.05267:352 871.06073:778 872.07227:361 915.0531:4605 916.05731:2065 917.06628:922 931.08118:532 942.11755:612 943.12793:268 975.07324:660 976.08167:301 987.07043:245 990.07935:965	0
168	3.725	282.084	0																													0
1316	3.984	924.06	0																												249.03934:531 275.02008:1057 300.99911:2308 425.01517:394 467.02756:494 493.00793:743 613.04968:297 915.05634:1100 916.0636:487	0
1317	4.295	924.061	0																												495.03223:1306 495.53134:510 633.0769:391 774.06915:317 781.05487:14640 782.06:5478 783.0639:1417 784.06659:285 915.05566:723 916.06042:364 923.05542:1248 923.55652:1380 924.0611:218339	0
88	4.412	229.071	0	UNPD104129	6.1376	UNPD=UNPD104129,NPA=NPA004223,COCONUT=CNP0265467	C10H14O6	Furofurans	WUHFOIPFQKEGNR-UVOKRGEXNA-N	O=C(OC(C)C1OC2CC(=O)OC2C1O)C	GEIR-3	6.0916	KNApSAcK=C00030366,UNPD=UNPD17455,COCONUT=CNP0157666	C10H14O6	Iridoids and derivatives	ZCPRKXVRISCLMR-DUMKDPCTNA-N	O=C(O)C1=COCC2(O)C1C(O)C(O)C2C	UNPD204578	6.0076	UNPD=UNPD204578;UNPD9568,COCONUT=CNP0131463	C10H14O6	Furopyrans	FFXUKJKVADHZEA-FRKUTVCHNA-N	O=C1OC2C(O)C(C)C3(O)COC(O)C1C23	UNPD158569	6.0048	UNPD=UNPD158569,COCONUT=CNP0318892	C10H14O6	Oxepanes	AOJDAZKPGYADTA-CATXSGLVNA-N	155.07101:728 185.08096:2525 211.06018:339 229.07115:28333	0
817	4.529	532.05	0	grandinin	4.9529	NANPDB=NANPDB_3010,UNPD=UNPD105800,BLEXP=BLEXPDB00014429431,COCONUT=CNP0200891	C46H34O30	Hydrolyzable tannins	GCEXRPOQEVIITL-XJDSPLDHSA-N	O=C1OCC2OC(=O)C3=CC(O)=C(O)C(O)=C3C4=C(O)C(O)=C(O)C5=C4C(=O)OC(C2OC(=O)C6=CC(O)=C(O)C(O)=C6C7=C(O)C(O)=C(O)C=C17)C8OC(=O)C9=C5C(O)=C(O)C(O)=C9C8C%10(O)OC(CO)C(O)C%10O	Grandinin	4.8686	FooDB=FDB018941,UNPD=UNPD102499;UNPD104771;UNPD149479;UNPD19059;UNPD41207;UNPD51783;UNPD5253;UNPD65139;UNPD68519,COCONUT=CNP0269454	C46H34O30	Hydrolyzable tannins	ZVFDKYBWZMATCT-UHFFFAOYNA-N	O=C1OCC2OC(=O)C3=CC(O)=C(O)C(O)=C3C4=C(O)C(O)=C(O)C5=C4C(=O)OC(C2OC(=O)C6=CC(O)=C(O)C(O)=C6C7=C(O)C(O)=C(O)C=C17)C8OC(=O)C9=C5C(O)=C(O)C(O)=C9C8C%10(O)OCC(O)C(O)C%10O														203.03505:726 229.01427:1211 231.02927:1150 245.0092:823 248.03235:589 249.04053:3591 257.00912:1082 258.01572:634 273.00342:1458 274.00989:1379 275.0192:4286 276.02139:584 299.99054:1254 300.99829:7703 302.00174:1165 314.00586:716 421.01782:647 425.0141:531 438.01819:454 449.01367:455 451.02838:451 466.02798:409 467.02496:1527 477.0809:894 493.00797:1444 519.05615:934 532.04803:846	0
979	4.592	600.99	0	Terminalin	4.526	KNApSAcK=C00002939,ChEBI=CHEBI:9454,NANPDB=NANPDB_1392,UNPD=UNPD25310,BLEXP=BLEXPDB00005281711,COCONUT=CNP0340965	C28H10O16	Hydrolyzable tannins	UGAJKWZVPNVCIO-UHFFFAOYSA-N	O=C1OC=2C(O)=C3OC(=O)C=4C5=C(OC(=O)C6=CC(O)=C(O)C(O)=C65)C(O)=C7OC(=O)C(C2C8=C(O)C(O)=C(O)C=C18)=C3C74	Diellagilactone	4.2135	HMDB=HMDB0038386,FooDB=FDB017737,COCONUT=CNP0104630	C28H10O16	Hydrolyzable tannins	UFZXXHKUASPQQT-UHFFFAOYSA-N	O=C1OC=2C(O)=C(O)C(=C3C(=O)OC=4C(O)=C(O)C=C1C4C23)C=5C(O)=C(O)C=6OC(=O)C7=CC(O)=C(O)C=8OC(=O)C5C6C87														331.06528:935 391.02875:549 439.48181:239 457.02365:2888 457.52179:1281 458.02725:106 465.02563:545 465.52411:337 466.02808:231092 466.08453:27 466.52994:106663 467.0311:36886 467.53259:9390 468.0351:1815 468.53171:165 469.03214:796 477.01978:1672 477.52078:742 485.00745:829 485.50864:208 486.00729:58 493.1199:711 508.00885:149 511.16727:48 514.98041:996 515.48578:2501 515.99182:3607 516.48987:1784 516.99103:1013 517.98816:49 519.98944:54 524.495:103 525.48975:1007 525.98901:396 531.04663:212 532.04987:6077 532.54962:2839 533.05182:232 536.49805:317 536.99542:84 537.49493:245 538.4895:1788 538.98779:894 547.0578:1846 547.55457:838 550.47681:413 563.48102:1366 563.98352:644 588.4715:215	0
1240	4.592	781.054	0	Emblicanin A	4.8601	HMDB=HMDB0030437,FooDB=FDB002301,UNPD=UNPD45598,BLEXP=BLEXPDB00009810915,COCONUT=CNP0139581	C34H22O22	Hydrolyzable tannins	UEHSSTYZXFBDNL-UHFFFAOYNA-N	O=C(OC=1C(=O)OC2COC(=O)C=3C=C(O)C(O)=C(O)C3C4=C(O)C(O)=C(O)C=C4C(=O)OC2C1OC(=O)C5=CC(O)=C(O)C(O)=C5)C6=CC(O)=C(O)C(O)=C6	Punicalin	4.8601	FooDB=FDB018735,NANPDB=NANPDB_1393;NANPDB_1411,UNPD=UNPD136158;UNPD153952;UNPD62142,BLEXP=BLEXPDB00005388496,COCONUT=CNP0187060	C34H22O22	Hydrolyzable tannins	IQHIEHIKNWLKFB-CVGZPGRYSA-N	O=C1OC2=C(O)C(O)=C3C=4C(=O)OC5=C(O)C(O)=C(C1=C5C24)C6=C(O)C(O)=C(O)C=C6C(=O)OCC7OC(O)C(O)C(O)C7OC(=O)C8=CC(O)=C(O)C(O)=C83	Punicalin	4.5476	KNApSAcK=C00037699,COCONUT=CNP0424492	C34H22O22	Hydrolyzable tannins	GXGFDWGVOITBNW-UHFFFAOYNA-N	O=CC(O)C(O)C1OC(=O)C2=CC(O)=C(O)C(O)=C2C3=C(O)C(O)=C4OC(=O)C=5C(=C(O)C(O)=C6OC(=O)C3=C4C65)C7=C(O)C(O)=C(O)C=C7C(=O)OCC1O	UNPD7487	4.5476	UNPD=UNPD7487,COCONUT=CNP0344845	C34H22O22	Hydrolyzable tannins	SSIRGMIVWUBXFB-IHADFNHJNA-N	331.06528:961 391.02875:549 439.48181:328 457.02365:2761 457.52179:1217 458.02725:422 465.02563:429 465.52411:468 466.02808:230869 466.08453:49 466.52994:106876 467.0311:36739 467.53259:9450 468.0351:1815 468.53171:86 469.03214:796 477.01978:1667 477.52078:742 485.00745:676 485.50864:311 486.00729:103 493.1199:148 508.00885:230 511.16727:85 514.98041:767 515.48578:2243 515.99182:3378 516.48987:1632 516.99103:989 517.98816:88 519.98944:96 524.495:112 525.48975:864 525.98901:470 532.04987:90 534.05853:24 536.49805:259 537.49493:183 538.4895:1588 538.98779:856 550.47681:340 563.48102:1036 563.98352:456 629.04242:7 631.04913:33 634.08118:27 649.06805:2918 650.06335:785 650.08276:865 650.0954:503 698.0614:351 779.03711:576 781.0545:275671	0
586	4.6	466.029	0	Vescalagin	5.4965	HMDB=HMDB0030602,KNApSAcK=C00042346;C00043104,FooDB=FDB002496;FDB018931,NANPDB=NANPDB_2569;NANPDB_2570,UNPD=UNPD12392;UNPD149353;UNPD15036;UNPD175542;UNPD27691;UNPD44486;UNPD56841;UNPD58365;UNPD58630,BLEXP=BLEXPDB00000168165,COCONUT=CNP0204553	C41H26O26	Hydrolyzable tannins	UDYKDZHZAKSYCO-UHFFFAOYNA-N	O=C1OCC2OC(=O)C3=CC(O)=C(O)C(O)=C3C4=C(O)C(O)=C(O)C5=C4C(=O)OC(C6OC(=O)C7=C5C(O)=C(O)C(O)=C7C6O)C2OC(=O)C8=CC(O)=C(O)C(O)=C8C9=C(O)C(O)=C(O)C=C19	Alnusiin	5.2133	KNApSAcK=C00002908,ChEBI=CHEBI:2606,UNPD=UNPD64287;UNPD78598,COCONUT=CNP0306978	C41H26O26	Hydrolyzable tannins	OAZHOQDMOPZBMN-CQKBIYKKNA-N	O=C1OC=2C(O)=C(O)C=C3C(=O)OC4C(OC(O)C5OC(=O)C6=CC(O)=C(O)C(O)=C6C7=C(O)C(O)=C(O)C=C7C(=O)OC54)COC(=O)C8=CC(O)=C(O)C(O)=C8OC9=C(O)C=C1C(=C9O)C23	UNPD124436	5.0815	UNPD=UNPD124436;UNPD13731,COCONUT=CNP0381078	C41H26O26	Hydrolyzable tannins	FHGSTFLYPSWRJJ-XBSLBLOFNA-N	O=C1OC=2C(OC3=C(O)C(O)=C(O)C=C13)=C(O)C=C4C(=O)OCC(O)C(OC(=O)C5=CC(O)=C(O)C(O)=C5C24)C6OC(=O)C7=CC(O)=C(O)C(O)=C7C8=C(O)C(O)=C(O)C9=C8C(=O)OC6C9O	2-O-Galloylpunicalin	5.0636	FooDB=FDB018736,UNPD=UNPD131089,COCONUT=CNP0330765	C41H26O26	Hydrolyzable tannins	GXNAJCYGMNREKO-GFXAMQMTSA-N	145.02905:959 173.02298:1122 185.02365:189 189.01917:732 190.02565:446 191.03535:675 201.01894:1787 203.03371:1679 213.01811:219 216.00508:180 217.01355:1249 228.00505:222 229.0134:3957 230.01965:1011 231.02934:2542 244.00089:79 245.00883:3082 246.01172:312 247.02386:1349 248.03271:895 249.04001:5422 250.04308:489 251.0379:86 257.00803:3838 258.01587:2167 259.0224:455 265.05017:69 270.98776:1697 271.99203:235 273.00317:4506 274.01038:3458 275.01889:10979 276.02234:1678 283.99451:1121 285.00201:1020 287.01968:277 288.0256:70 291.01532:2015 293.04492:300 297.00238:330 298.01141:81 298.98294:2911 299.0184:848 299.99039:5259 300.9985:27362 302.00223:4448 303.00687:975 307.0238:70 309.03928:400 312.99814:1845 314.00552:3848 315.01138:1214 319.02518:317 321.03973:158 322.00851:290 323.01968:209 324.99857:277 325.03397:194 327.01306:679 335.01865:806 336.02655:536 337.03503:927 339.01175:431 339.9855:395 340.02029:57 340.99271:2786 342.00067:1370 343.00848:332 347.0177:535 348.02557:310 349.03424:915 350.0061:132 351.01245:887 352.02155:690 353.03015:874 363.01273:878 364.01944:871 365.0289:1705 366.03815:284 367.00873:188 367.04449:124 371.05328:354 375.01434:685 377.02939:749 379.00934:760 380.01566:755 381.02521:1522 382.02945:248 383.04123:63 387.04953:162 391.00906:803 392.01642:274 393.02451:1838 394.02975:284 395.03726:200 397.02252:224 398.03091:862 399.04343:1249 403.00998:721 405.02496:535 405.99564:644 407.00253:1309 408.01123:558 409.01788:1512 410.02371:116 411.034:234 415.04498:946 416.05008:115 417.0596:781 419.00403:1184 420.01038:925 421.01996:3783 422.02441:1015 423.03421:1013 423.05118:1013 424.00815:846 425.01462:2992 426.02139:590 427.03381:691 433.05362:531 437.01535:1629 438.021:1167 439.02893:819 441.04678:426 443.04147:2210 444.04489:553 445.05582:1044 446.05789:57 446.99844:1394 449.01434:3257 450.01895:748 451.02908:949 461.05093:1022 462.05505:110 465.00977:2439 466.0271:2172	0
92	4.608	231.087	0	Jioglutin C	6.8617	KNApSAcK=C00010671,UNPD=UNPD97964,COCONUT=CNP0112643	C10H16O6	Iridoids and derivatives	LVAWHTOAFSCIIW-GPORYENUNA-N	OC1C(O)C2(O)COC3OC(OC)CC1C32	UNPD52988	6.7513	UNPD=UNPD52988,COCONUT=CNP0297337	C10H16O6	Dioxolopyrans	VHZHPTXPNUYFAG-RURDWVGGNA-N	OCC12OCC(O1)C3OC(OC3C2O)(C)C	UNPD130567	6.7482	UNPD=UNPD130567,COCONUT=CNP0260037	C10H16O6	Terpene lactones	CMJIOWDIGPEACH-CFSQNEDQNA-N	O=C1OCC2C(C1)C(OC)C(O)C2(O)CO	UNPD51299	6.7339	UNPD=UNPD51299,COCONUT=CNP0106092	C10H16O6	Ketals	MFWNKUIDGSGXMP-XBBLDCRONA-N	125.09676:882 157.08713:1097 169.08662:2390 187.09698:4034 201.07634:3409 213.07649:15650 214.07964:1702 231.08701:351978 231.2536:1772 231.30629:1013 231.32773:1013	0
1455	4.716	1382.09	0																												457.02341:0 495.03134:475 532.04883:37126 532.55048:24314 533.05157:8694 533.55115:2467 534.05505:901 547.05273:3846 547.55475:2257 548.05792:842 548.55872:381 549.05145:5500 549.55255:2415 550.05286:286 550.55945:123 551.02557:73 581.0069:108 581.50787:199 582.01044:1092 582.51544:803 605.01099:370 605.02924:370 617.02893:792 617.5304:729 618.03668:55 629.50079:835 633.07397:743 634.07172:364 772.04736:780 772.54852:479 773.04907:116 774.06134:0 774.56:0 834.05603:1244 834.56036:1465 835.05957:900 835.55304:153 909.05273:87 915.05243:71 921.05627:20294 921.39154:27727 921.72504:22457 922.05945:12918 922.39478:6323 922.72668:2635 923.06116:643 923.39471:289 924.05994:1 924.56073:0 925.06427:1 925.56555:0 926.06793:1 926.57043:1 928.39209:354 928.72064:532 929.05096:284 929.38501:101 930.38684:286 930.7251:389 931.05817:1185 931.3894:8 931.56488:549 932.56848:245 933.71545:297 934.37714:100 936.06732:1 938.35962:165 938.69031:1199 939.02905:1688 939.36304:1533 939.69696:1205 940.03046:587 940.37134:63 944.05902:336 944.55725:336 945.05896:29 945.70447:335 946.36047:79 953.55585:277 953.70367:103 954.0459:768 954.37415:616 954.7016:494 954.72693:151 955.01514:174 961.02606:226 965.40363:74 965.7403:1471 966.07367:611 966.41083:444 967.08417:237 969.70166:201 970.36029:48 970.68909:354 971.02478:16 971.68213:191 973.52277:92 974.01221:1 976.58496:488 977.58002:198 989.0639:148 999.07538:1 999.57471:0 1000.07721:0 1000.57355:1 1001.07306:1 1001.5788:0 1016.08685:55 1029.06531:249 1065.10742:40522 1065.60779:3997 1066.10999:18846 1066.60339:1627 1067.11316:7389 1067.60645:406 1080.10913:646 1080.61047:805 1081.11401:771 1081.6106:214 1082.10437:439 1082.60876:463 1083.12061:363 1092.0686:13 1095.11658:1311 1096.12036:716 1097.12732:351 1099.11792:478 1100.1145:214 1101.09631:131 1158.60254:0 1176.74707:75 1182.07385:114 1182.41418:147 1226.40918:3615 1226.74475:6478 1227.08069:6818 1227.41736:4932 1227.75159:3315 1228.08508:1729 1228.41687:839 1228.74597:447 1229.08972:81 1232.42188:815 1232.75293:1308 1233.09021:752 1233.41809:797 1233.75305:528 1234.08606:245 1234.42102:228 1239.73499:63 1241.42883:397 1241.76514:723 1242.09644:656 1242.7688:336 1244.40613:279 1245.05371:192 1247.09363:94 1252.4209:438 1252.75891:320 1260.05286:142 1270.42236:1172 1270.76233:2012 1271.09583:2089 1271.43298:1524 1271.7644:1142 1272.09827:609 1272.42676:369 1276.43079:3858 1276.76428:2845 1277.09753:3031 1277.43579:4506 1277.76758:3270 1278.10205:2019 1278.43835:992 1278.77893:173 1284.4187:187 1286.43616:33 1286.76599:791 1287.10034:672 1287.43042:611 1287.76306:385 1288.09863:639 1288.42969:482 1288.76685:179 1289.08887:379 1289.42334:21 1294.39661:174 1294.73145:278 1295.4093:257 1307.09363:291 1309.41821:50 1310.08154:116 1320.78052:350 1321.44678:351 1367.61804:221 1368.11194:247 1381.09119:218 1381.55774:103 1382.09229:50349 1382.3363:648	0
1290	4.763	877.285	0																												295.10233:908 311.07684:0 345.11951:862 375.13004:696 381.09348:113 391.12469:5235 392.12762:1058 393.1358:714 421.13464:4649 422.13962:819 433.13501:632 434.14096:142 461.12982:109 477.12494:1357 647.20331:691 717.24518:1100 718.24622:538 831.27917:9692 832.28198:3467 833.28485:1100 851.28564:17734 852.28815:6585 853.29132:1969 854.29614:396 867.25464:2439 868.25934:820 869.25262:1050 870.25525:189 877.28424:83942	0
1174	4.854	715.232	0	MINEs-458076	4.1711	MINE=Cd94a99481a50eea4a5c78c1db6251c6b60b770ca	C27H42O19	O-glycosyl compounds	WDBMFTSQNDCTIL-UHFFFAOYSA-N	O=COC(OC(=O)CC(C)C)C1C(C(=O)COC2OC(COC3OC(CO)C(O)C(O)C3O)C(O)C(O)C2O)C4OC4C1(O)CO																					349.15051:4684 350.15411:766 371.09982:150 391.12573:371 433.1351:237 508.17429:81 543.14838:143 555.18317:1104 623.18304:2269 624.18463:714 669.22516:7931 670.22791:2295 671.22986:695 689.23169:3251 690.237:969 691.23828:149 705.20178:3538 706.20496:852 707.20087:1222 708.20404:316 715.17914:107 715.23059:128517 715.2832:124	0
814	4.867	532.049	0	grandinin	5.8497	NANPDB=NANPDB_3010,UNPD=UNPD105800,BLEXP=BLEXPDB00014429431,COCONUT=CNP0200891	C46H34O30	Hydrolyzable tannins	GCEXRPOQEVIITL-XJDSPLDHSA-N	O=C1OCC2OC(=O)C3=CC(O)=C(O)C(O)=C3C4=C(O)C(O)=C(O)C5=C4C(=O)OC(C2OC(=O)C6=CC(O)=C(O)C(O)=C6C7=C(O)C(O)=C(O)C=C17)C8OC(=O)C9=C5C(O)=C(O)C(O)=C9C8C%10(O)OC(CO)C(O)C%10O	Grandinin	5.7451	FooDB=FDB018941,UNPD=UNPD102499;UNPD104771;UNPD149479;UNPD19059;UNPD41207;UNPD51783;UNPD5253;UNPD65139;UNPD68519,COCONUT=CNP0269454	C46H34O30	Hydrolyzable tannins	ZVFDKYBWZMATCT-UHFFFAOYNA-N	O=C1OCC2OC(=O)C3=CC(O)=C(O)C(O)=C3C4=C(O)C(O)=C(O)C5=C4C(=O)OC(C2OC(=O)C6=CC(O)=C(O)C(O)=C6C7=C(O)C(O)=C(O)C=C17)C8OC(=O)C9=C5C(O)=C(O)C(O)=C9C8C%10(O)OCC(O)C(O)C%10O														229.01369:667 231.02982:487 249.0401:1182 273.00378:698 274.01169:720 275.01895:3112 299.9903:977 300.99832:6220 302.00092:999 467.02612:1124 493.0043:1048	0
402	4.998	391.126	0	Caryoptosidic acid	6.897	HMDB=HMDB0034249,KNApSAcK=C00040911,FooDB=FDB012562,UNPD=UNPD44025,COCONUT=CNP0269100	C16H24O11	Iridoid O-glycosides	WAXHVHOTAZULHY-UHFFFAOYNA-N	O=C(O)C1=COC(OC2OC(CO)C(O)C(O)C2O)C3C1CC(O)C3(O)C	Shanzhiside	6.897	KNApSAcK=C00010686,ChEBI=CHEBI:80902,UNPD=UNPD102864;UNPD117569;UNPD36485;UNPD85966,BLEXP=BLEXPDB00011948668,COCONUT=CNP0258021	C16H24O11	Iridoid O-glycosides	YSIFYNVXJOGADM-NDYSCQASNA-N	O=C(O)C1=COC(OC2OC(CO)C(O)C(O)C2O)C3C1C(O)CC3(O)C	Cachineside IV	6.6887	KNApSAcK=C00010503,UNPD=UNPD170783,COCONUT=CNP0385256	C16H24O11	Iridoid O-glycosides	BGKSXZCAOMVVOF-MVLCUSTJNA-N	O=CC1=COC(OC2OC(CO)C(O)C(O)C2O)C3C1(O)CC(O)C3(O)C	UNPD42493	6.5845	UNPD=UNPD42493,COCONUT=CNP0247466	C16H24O11	Saccharolipids	IZSSLGQVLPHINU-VGZRPDINNA-N	391.12555:3078	0
1330	5.128	933.065	0	Cocciferin D2	4.6046	KNApSAcK=C00045267,NANPDB=NANPDB_2559,UNPD=UNPD100302,COCONUT=CNP0129971	C82H52O52	Hydrolyzable tannins	BMTRLZLCNOUQLK-UHFFFAOYNA-N	O=C1OCC2OC(=O)C3=CC(O)=C(O)C(O)=C3C4=C(O)C(O)=C(O)C5=C4C(=O)OC(C6OC(=O)C7=C5C(O)=C(O)C(O)=C7C6O)C2OC(=O)C8=CC(OC9=C(O)C(O)=C(O)C=C9C(=O)OC%10OC%11COC(=O)C%12=CC(O)=C(O)C(O)=C%12C%13=C(O)C(O)=C(O)C=C%13C(=O)OC%11C%14OC(=O)C%15=CC(O)=C(O)C(O)=C%15C%16=C(O)C(O)=C(O)C=C%16C(=O)OC%10%14)=C(O)C(O)=C8C%17=C(O)C(O)=C(O)C=C1%17																					145.0285:673 173.02429:720 189.01782:556 191.03378:588 201.01874:1382 203.03479:1389 217.01257:1090 219.02827:107 229.0137:3218 230.01932:704 231.02934:2351 245.00771:2493 246.0127:73 247.02361:1056 248.03104:563 249.0399:4130 257.00845:2835 258.0155:1624 259.02188:368 267.02826:70 270.98807:944 273.00305:3772 274.01074:4017 275.01886:7594 276.02377:1367 279.02966:189 283.99536:951 284.99979:323 287.01944:823 288.02597:1304 291.01706:1150 295.02362:224 297.00354:503 298.01147:563 298.98236:1357 299.01743:754 299.98981:3026 300.99829:23425 302.00253:4114 303.00632:1271 307.02405:74 309.04056:381 312.99939:713 314.00485:1648 315.01263:1372 316.01855:366 321.03995:73 323.0184:204 325.03326:642 326.00565:127 327.01337:1182 335.0162:683 336.02573:305 337.03329:876 339.01297:129 340.01947:329 340.99283:929 341.02911:341 349.03445:731 351.01147:943 352.02039:380 353.02832:1009 354.03772:323 363.01279:674 364.021:687 365.02924:1301 366.03458:210 369.02603:153 371.0527:82 375.01624:193 377.02759:607 379.00864:1223 380.01633:854 381.02539:1697 382.02618:518 383.03979:151 391.00983:392 393.02478:1391 394.02985:312 395.03918:726 397.02261:739 398.02695:650 399.0386:1109 403.01062:382 405.02341:746 407.00226:1154 407.039:155 408.01053:754 409.01862:1361 410.02704:205 411.03336:320 415.0463:582 417.05646:344 419.00449:267 420.0116:620 421.01846:2185 422.02484:726 423.035:1502 424.00711:547 425.01541:10599 426.02005:2436 427.02908:1431 433.05527:369 437.01355:1067 438.02045:1005 439.02954:904 441.04636:2225 443.04068:1146 445.05371:351 446.99448:55 449.01346:3035 450.01837:679 451.03073:1247 453.00858:784 461.01208:272 461.0527:693 465.00613:600 466.0274:1221 466.53171:365 467.02548:4513 468.02783:1119 471.03427:633 479.02402:1025 487.03088:210 489.04727:1707 490.05017:350 491.02533:638 491.0553:338 493.00354:1380 494.00641:189 495.05447:77 507.05661:1254 508.05869:72 509.03723:198 515.026:167 525.06866:260 533.0351:589 551.04688:1283 552.05261:265 553.05774:115 569.05695:4943 570.06:1554 571.06384:335 587.06689:2981 588.0719:842 597.05444:109 613.04694:2178 614.04865:586 631.05743:22709 632.06128:6779 633.06366:1864 783.06873:369 785.0777:72 853.05042:193 871.06415:2038 872.06738:927 873.06812:148 889.07385:2070 890.07727:869 897.0368:327 915.05341:4336 916.05847:1964 917.05963:498 931.04858:260 932.05524:319 933.06439:71471 933.12701:519	0
392	5.229	382.1	1076																												134.04643:902 382.10065:3618	1076
718	5.294	503.047	0																												229.01462:854 249.03978:1247 257.00903:920 273.0032:778 274.01447:539 275.0195:4067 276.02362:496 299.98981:983 300.99832:10644 302.00204:1461 314.00537:656 421.02069:624 449.01526:429 465.01083:341 467.02502:1940 468.02899:416 493.00516:1653 494.00729:546	0
1247	5.373	784.314	0																												357.18784:292 610.32977:319 652.34174:5442 653.34473:1873 654.34943:360 706.25903:211 784.31543:1312	0
33	5.398	169.087	0	Boonein	6.9216	KNApSAcK=C00010617,UNPD=UNPD94958,COCONUT=CNP0240454	C9H14O3	Terpene lactones	WJMOFJJTTHNUOH-LURUIAEKNA-N	O=C1OCCC2CC(O)C(C)C12	Argyol	6.9216	KNApSAcK=C00029722,UNPD=UNPD51673,COCONUT=CNP0119792	C9H14O3	Terpene lactones	QYXMXBCIBKZHQR-WYCBHQLBNA-N	O=C1OCC2C(C1)CCC2(O)C	Isoboonein;(+)-Isoboonein	6.9216	KNApSAcK=C00037323,UNPD=UNPD29754;UNPD93342,COCONUT=CNP0199485	C9H14O3	Terpene lactones	DPDXVBIWZBJGSX-LURUIAEKNA-N	O=C1OCC2C(C1)CC(O)C2C	UNPD101543	6.8334	UNPD=UNPD101543,COCONUT=CNP0172931	C9H14O3	Tetrahydrofurans	QCZMBBWKHAYATJ-NGWRPYAKNA-N	167.07126:727 169.08694:4387	0
354	5.404	355.066	14132	Caffeic acid 3-O-glucuronide	6.9627	HMDB=HMDB0041705;HMDB0124958;HMDB0127960,FooDB=FDB029870;FDB031328,Urine=HMDB0041705,Serum=HMDB0041705,BLEXP=BLEXPDB00025171992,COCONUT=CNP0182215	C15H16O10	Phenolic glycosides	BSOMSDFTZKNUHY-FXDKUDMZNA-N	O=C(O)C=CC1=CC=C(O)C(OC2OC(C(=O)O)C(O)C(O)C2O)=C1	Caffeic acid 4-O-glucuronide	6.9627	HMDB=HMDB0041707;HMDB0124957;HMDB0127959,FooDB=FDB029872;FDB031329,Urine=HMDB0041707,Serum=HMDB0041707,BLEXP=BLEXPDB00025171780,COCONUT=CNP0052677	C15H16O10	Phenolic glycosides	LTGOIJNQWZWJRF-FXDKUDMZNA-N	O=C(O)C=CC1=CC=C(OC2OC(C(=O)O)C(O)C(O)C2O)C(O)=C1	Caffeoyl C1-glucuronide	6.8408	HMDB=HMDB0041709;HMDB0124959;HMDB0127961,FooDB=FDB029874,Urine=HMDB0041709,Serum=HMDB0041709,COCONUT=CNP0156516	C15H16O10	Hydroxycinnamic acid glycosides	VMGJMCCDXJNCOK-FXDKUDMZNA-N	O=C(O)C1OC(OC(=O)C=CC2=CC=C(O)C(O)=C2)C(O)C(O)C1O	UNPD121949	6.7592	UNPD=UNPD121949,COCONUT=CNP0261071	C15H16O10	Phenolic glycosides	IIIWLNRIRQDIPJ-NDWXVOOENA-N	355.06659:2120	14132
63	5.501	203.082	0																													0
606	5.519	473.037	0	UNPD38732	4.8308	UNPD=UNPD38732,COCONUT=CNP0108165	C42H28O26	Hydrolyzable tannins	OPNYHRJANMQUFU-ZNEGFUOBNA-N	O=C1OCC2OC(=O)C3=CC(O)=C(O)C(O)=C3C4=C(O)C(O)=C(O)C5=C4C(=O)OC(C6OC(=O)C7=C5C(O)=C(O)C(O)=C7C6OC)C2OC(=O)C8=CC(O)=C(O)C(O)=C8C9=C(O)C(O)=C(O)C=C19																					229.01373:872 231.02916:320 245.00842:771 249.03922:967 257.00848:749 258.01367:471 273.00317:1001 274.01047:626 275.01956:1544 276.02225:455 298.98337:494 299.99014:793 300.99841:4064 302.00174:734 314.00562:830 340.99332:406 421.02032:768 437.01605:77 449.01733:486 465.00955:382 467.02512:1519 468.02844:271 473.03571:721	0
1355	5.588	951.299	0	UNPD86162	6.1936	UNPD=UNPD86162,COCONUT=CNP0332669	C40H56O26	Saccharolipids	PTNQSUUXMKZYRB-AFTFIMDANA-N	O=C(OC)C1=COC(OC2OC(CO)C(O)C(O)C2O)C(=CC)C1CC(=O)OCC3OC(OC(=O)CC4C(=COC(OC5OC(CO)C(O)C(O)C5O)C4=CC)C(=O)OC)C(O)C(O)C3O	UNPD66490	6.1936	UNPD=UNPD66490,COCONUT=CNP0308860	C40H56O26	Saccharolipids	WOUPDQLHOIEYSE-AFTFIMDANA-N	O=C(OC)C1=COC(OC2OC(CO)C(O)C(O)C2O)C(=CC)C1CC(=O)OC3OC(CO)C(O)C(O)C3OC(=O)CC4C(=COC(OC5OC(CO)C(O)C(O)C5O)C4=CC)C(=O)OC	UNPD57909	5.347	UNPD=UNPD57909,COCONUT=CNP0301792	C40H56O26	Oligosaccharides	COLXRKRSFVBMBE-CEEMBCNJNA-N	O=C(OCC1OC(OC2C(OC(OC3C(OC(OCC)C(OC(=O)C)C3OC(=O)C)COC(=O)C)C(OC(=O)C)C2OC(=O)C)COC(=O)C)C(OC(=O)C)C(OC(=O)C)C1OC(=O)C)C							137.02415:1024 353.08694:40 365.10864:609 383.11978:302 527.1618:585 790.24847:4 813.26544:315 951.29974:17502	0
351	5.622	353.088	86778	Chlorogenic acid	6.9839	HMDB=HMDB0003164;HMDB0029278;HMDB0032849;HMDB0040690,KNApSAcK=C00002724;C00030807;C00039428;C00049091,ChEBI=CHEBI:16112;CHEBI:16384;CHEBI:57644;CHEBI:57754;CHEBI:75489;CHEBI:95271,FooDB=FDB000275;FDB002562;FDB002582;FDB004038;FDB006821;FDB010826;FDB011810;FDB020490;FDB021038;FDB021749;FDB031207,NANPDB=NANPDB_280;NANPDB_2696;NANPDB_2697;NANPDB_4370;NANPDB_4501;NANPDB_5279;NANPDB_5280;NANPDB_5318;NANPDB_5447;NANPDB_5449;NANPDB_5466;NANPDB_5467,Urine=HMDB0003164,Serum=HMDB0003164,PubChem=25244622;1794427;1794426,PlantCyc=CAFFEOYLQUINATE,UNPD=UNPD105351;UNPD106185;UNPD107088;UNPD109307;UNPD11387;UNPD118510;UNPD127950;UNPD129293;UNPD135177;UNPD163715;UNPD182361;UNPD187115;UNPD19126;UNPD207559;UNPD207560;UNPD207630;UNPD24385;UNPD33682;UNPD35448;UNPD76313;UNPD85158;UNPD98798;UNPD209933;UNPD209950;UNPD211484;UNPD211502;UNPD222004;UNPD224133;UNPD224611;UNPD226240;UNPD230482,BLEXP=BLEXPDB00005315832,COCONUT=CNP0148557	C16H18O9	Quinic acids and derivatives	CWVRJTMFETXNAD-JUHZACGLSA-N	O=C(O)C1(O)CC(O)C(O)C(OC(=O)C=CC2=CC=C(O)C(O)=C2)C1	Cryptochlorogenic acid	6.7766	HMDB=HMDB0030653,KNApSAcK=C00029540,ChEBI=CHEBI:75491,FooDB=FDB002561,NANPDB=NANPDB_5281;NANPDB_5448;NANPDB_5468,UNPD=UNPD164733;UNPD169920;UNPD31253;UNPD49725;UNPD210275;UNPD217795;UNPD219879;UNPD226360,BLEXP=BLEXPDB00009798666,COCONUT=CNP0190199	C16H18O9	Quinic acids and derivatives	GYFFKZTYYAFCTR-PCEXOASVNA-N	O=C(O)C1(O)CC(O)C(OC(=O)C=CC2=CC=C(O)C(O)=C2)C(O)C1	Scopolin	6.5141	KNApSAcK=C00002500,ChEBI=CHEBI:16065,FooDB=FDB012168,PubChem=439514;346340,PlantCyc=SCOPOLIN,UNPD=UNPD168631;UNPD4519;UNPD45343;UNPD66407;UNPD90579,BLEXP=BLEXPDB00000439514,COCONUT=CNP0344517	C16H18O9	Coumarin glycosides	SGTCGCCQZOUMJJ-JXQFOPSLNA-N	O=C1OC=2C=C(OC3OC(CO)C(O)C(O)C3O)C(OC)=CC2C=C1	Biflorin	6.4786	HMDB=HMDB0002336,KNApSAcK=C00002417,ChEBI=CHEBI:3094,FooDB=FDB001390,BMDB=BMDB02336,UNPD=UNPD130539,BLEXP=BLEXPDB00000441959,COCONUT=CNP0289609	C16H18O9	Phenolic glycosides	XTZWWMZDVUKEDJ-SPEJKDPOSA-N	135.04443:1300 179.03374:692 191.05594:2769 300.99878:1947 353.08694:3626	86778
1250	5.623	789.246	0	UNPD152929	6.2811	UNPD=UNPD152929,COCONUT=CNP0231558	C34H46O21	Hydrolyzable tannins	NXZZLXODJQUZKD-VQCAKJRKNA-N	O=C(OC1=CC(=CC=C1OC2OC(CO)C(O)C(O)C2O)C)C3=CC(OC)=C(OC4OC(COC5OC(CO)C(O)C(O)C5O)C(O)C(O)C4O)C(OC)=C3	UNPD210948	6.2042	UNPD=UNPD210948,COCONUT=CNP0339438	C34H46O21	Iridoid O-glycosides	VXHUULJXCJIBPW-OLAUZGQWSA-N	O=C(OC)C1=COC(OC2OC(COC3C=C(CO)C4C(OC=C(C(=O)OC)C34)OC5OC(CO)C(O)C(O)C5O)C(O)C(O)C2O)C6C1C=CC6(O)CO														137.02368:2858 191.05548:327 353.08801:1540 365.10776:202 503.14081:238 651.21558:62 789.24628:17192	0
1244	5.69	783.068	0	Pedunculagin	6.7129	KNApSAcK=C00002932,ChEBI=CHEBI:7948,FooDB=FDB012753,NANPDB=NANPDB_2567,UNPD=UNPD126260;UNPD153434;UNPD179400;UNPD76682,BLEXP=BLEXPDB00000442688,COCONUT=CNP0407964	C34H24O22	Hydrolyzable tannins	IYMHVUYNBVWXKH-KYTJPBAANA-N	O=C1OCC2OC(O)C3OC(=O)C4=CC(O)=C(O)C(O)=C4C5=C(O)C(O)=C(O)C=C5C(=O)OC3C2OC(=O)C6=CC(O)=C(O)C(O)=C6C7=C(O)C(O)=C(O)C=C17	5'-Desgalloylstachyurin	6.5062	KNApSAcK=C00049958;C00050033,FooDB=FDB018783,NANPDB=NANPDB_2575,UNPD=UNPD129042;UNPD12940;UNPD141059;UNPD33010;UNPD37713;UNPD55964;UNPD88230;UNPD93947,COCONUT=CNP0189528	C34H24O22	Hydrolyzable tannins	CHBITXAMNKHJCR-UHFFFAOYNA-N	O=C1OCC(O)C(OC(=O)C2=CC(O)=C(O)C(O)=C2C3=C(O)C(O)=C(O)C=C13)C4OC(=O)C5=CC(O)=C(O)C(O)=C5C6=C(O)C(O)=C(O)C7=C6C(=O)OC4C7O	Castanin	6.4026	HMDB=HMDB0039245,FooDB=FDB002535,UNPD=UNPD89462,COCONUT=CNP0419640	C34H24O22	Hydrolyzable tannins	ULOZLJUAARUDHM-UHFFFAOYNA-N	O=C1OCC(O)C(OC(=O)C2=CC(O)=C(O)C(O)=C2C3=CC1=C(O)C(O)=C3O)C4OC(=O)C5=CC(O)=C(O)C(O)=C5C6=C(O)C(O)=C(O)C7=C6C(=O)OC4C7O	Granatin A	6.2815	HMDB=HMDB0039271,FooDB=FDB018813,COCONUT=CNP0370855	C34H24O22	Hydrolyzable tannins	BEAQEKRAXFQCBO-UHFFFAOYNA-N	229.01367:489 257.009:533 275.01981:4322 276.02304:598 299.99045:451 300.99878:10787 302.0015:1722 481.06354:536 783.06873:5578	0
1149	5.79	707.182	6673	Patuletin 3-rhamnoside-7-(3''',4'''-diacetylrhamnoside)	5.8596	KNApSAcK=C00006029,LipidMAPS=LMPK12112952,UNPD=UNPD134602,COCONUT=CNP0285804	C32H36O18	Flavonoid-7-O-glycosides	AZUUVSJJSGCVGM-FQZLUHJQNA-N	O=C(OC1C(O)C(OC2=CC=3OC(=C(OC4OC(C)C(O)C(O)C4O)C(=O)C3C(O)=C2OC)C=5C=CC(O)=C(O)C5)OC(C)C1OC(=O)C)C	Patuletin 3,7-bis(3-acetylrhamnoside)	5.8596	KNApSAcK=C00006026,LipidMAPS=LMPK12112949,UNPD=UNPD195451,COCONUT=CNP0136854	C32H36O18	Flavonoid-7-O-glycosides	SASUJDCJYTVPMQ-JOPPTRCRNA-N	O=C(OC1C(O)C(OC2=CC=3OC(=C(OC4OC(C)C(O)C(OC(=O)C)C4O)C(=O)C3C(O)=C2OC)C=5C=CC(O)=C(O)C5)OC(C)C1O)C	Kaempferide 3-rhamnoside-7-(6''-succinylglucoside)	5.8578	KNApSAcK=C00005932,LipidMAPS=LMPK12110556,UNPD=UNPD96848,COCONUT=CNP0298693	C32H36O18	Flavonoid-7-O-glycosides	USWCJNJGZZXFFW-CBLMKZBXNA-N	O=C(O)CCC(=O)OCC1OC(OC2=CC(O)=C3C(=O)C(OC4OC(C)C(O)C(O)C4O)=C(OC3=C2)C=5C=CC(OC)=CC5)C(O)C(O)C1O	Patuletin 3-(4''-acetylrhamnoside)-7-(3'''-acetylrhamnoside)	5.7555	KNApSAcK=C00006028,LipidMAPS=LMPK12112951,COCONUT=CNP0279948	C32H36O18	Flavonoid-7-O-glycosides	ZVEIDTIRZJGYDY-OGSIXQPNNA-N	191.05521:1231 707.18481:1182	6673
179	5.824	286.108	0																												286.10803:1644	0
1028	5.869	627.193	0	Piloside A;(-)-Piloside A	5.7109	KNApSAcK=C00037643,UNPD=UNPD33433,COCONUT=CNP0182359	C28H36O16	Phenolic glycosides	JWHWZZKHHKKLBO-ORGMWKBBNA-N	O=C(OCC=1C=CC=CC1OC2OC(CO)C(O)C(O)C2O)C=3C(OC)=CC=C(OC4OC(CO)C(O)C(O)C4O)C3OC	Khaephuoside B;(-)-Khaephuoside B	5.6994	KNApSAcK=C00037372,UNPD=UNPD138150,COCONUT=CNP0262415	C28H36O16	Hydrolyzable tannins	FNNPPDWPJSIZBK-CTANHONSNA-N	O=C(OCC1(O)COC(OC2C(OC=3C=C(OC)C(OC)=C(OC)C3)OC(CO)C(O)C2O)C1O)C4=CC=C(O)C(OC)=C4	UNPD53212	5.6923	UNPD=UNPD53212,NPA=NPA013082,COCONUT=CNP0297534	C28H36O16	Hydroxyanthraquinones	ZHQBWGJFLQHALO-KSPNZINMNA-N	O=C1C=2C=C(OC)C=C(OC3OC(COC4OC(CO)C(O)C(O)C4O)C(O)C(O)C3O)C2C(=O)C5=C1CC(O)(C)CC5O	[1S-(1alpha,4aalpha,5alpha,7alpha,7aalpha]-7-(acetyloxy)-1-(beta-D-glucopyranosyl)-1,4a,5,6,7,7a-hexahydro-5-[(4-hydroxy-3,5-dimethoxybenzoyl)-7-methylcyclopenta[c]pyran-4-carboxylic acid methyl ester	5.6799	KNApSAcK=C00010689,UNPD=UNPD151089;UNPD190260,COCONUT=CNP0281023	C28H36O16	Hydrolyzable tannins	UYVOQGVJJDNTHV-JWHXEIAJNA-N	137.02397:5305 173.04437:90 443.11746:373 627.19263:16639	0
244	5.904	311.077	0	UNPD104538	6.1152	UNPD=UNPD104538,COCONUT=CNP0238150	C14H16O8	Tyrosols and derivatives	YLCIIGMCDMDYJF-UXLVQEFYNA-N	O=C1C(=O)C(O)C(OC1OCCC2=CC=C(O)C(O)=C2)CO	UNPD78071	6.1131	UNPD=UNPD78071,COCONUT=CNP0318011	C14H16O8	Hydroxycinnamic acid glycosides	PSYRONNZYLYIOG-GGMRMQGJNA-N	O=C(OC1OCC(O)C(O)C1O)C=CC2=CC=C(O)C(O)=C2	UNPD76677	6.1113	UNPD=UNPD76677,COCONUT=CNP0109437	C14H16O8	Coumaric acids and derivatives	VFNQXFLXWICPJF-YAFWNVKPNA-N	O=C(O)C(OC(=O)C=CC1=CC=C(O)C(O)=C1)(C)C(O)CO	UNPD204655	6.1089	UNPD=UNPD204655,COCONUT=CNP0216576	C14H16O8	Catechols	LBMQFKTYWBJJBO-VSDGPNFJNA-N	137.02376:0 173.04475:2123 311.0769:8350	0
635	5.936	481.033	0	UNPD37687	3.8773	UNPD=UNPD37687,COCONUT=CNP0256977	C42H28O27	Hydrolyzable tannins	GJMUCSXZXBCQRZ-GTSRYXOONA-N	O=C1OCC2OC(OC(=O)C3=CC(O)=C(O)C(O)=C3)C4OC(=O)C5=CC(O)=C(O)C=6OC7(O)C(C(=CC(=O)C7(O)O)C(=O)C8(OC2C4O8)C(=O)C9=CC(=C(O)C(O)=C9O)C%10=C(O)C(O)=C(O)C=C1%10)C65																					275.01865:1300 299.98959:505 300.99789:4317 302.00253:739	0
1151	5.944	707.183	24705	Chlorogenic acid	6.0978	HMDB=HMDB0003164;HMDB0029278;HMDB0032849;HMDB0040690,KNApSAcK=C00002724;C00030807;C00039428;C00049091,ChEBI=CHEBI:16112;CHEBI:16384;CHEBI:57644;CHEBI:57754;CHEBI:75489;CHEBI:95271,FooDB=FDB000275;FDB002562;FDB002582;FDB004038;FDB006821;FDB010826;FDB011810;FDB020490;FDB021038;FDB021749;FDB031207,NANPDB=NANPDB_280;NANPDB_2696;NANPDB_2697;NANPDB_4370;NANPDB_4501;NANPDB_5279;NANPDB_5280;NANPDB_5318;NANPDB_5447;NANPDB_5449;NANPDB_5466;NANPDB_5467,Urine=HMDB0003164,Serum=HMDB0003164,PubChem=25244622;1794427;1794426,PlantCyc=CAFFEOYLQUINATE,UNPD=UNPD105351;UNPD106185;UNPD107088;UNPD109307;UNPD11387;UNPD118510;UNPD127950;UNPD129293;UNPD135177;UNPD163715;UNPD182361;UNPD187115;UNPD19126;UNPD207559;UNPD207560;UNPD207630;UNPD24385;UNPD33682;UNPD35448;UNPD76313;UNPD85158;UNPD98798;UNPD209933;UNPD209950;UNPD211484;UNPD211502;UNPD222004;UNPD224133;UNPD224611;UNPD226240;UNPD230482,BLEXP=BLEXPDB00005315832,COCONUT=CNP0148557	C16H18O9	Quinic acids and derivatives	CWVRJTMFETXNAD-JUHZACGLSA-N	O=C(O)C1(O)CC(O)C(O)C(OC(=O)C=CC2=CC=C(O)C(O)=C2)C1	Scopolin	5.9114	KNApSAcK=C00002500,ChEBI=CHEBI:16065,FooDB=FDB012168,PubChem=439514;346340,PlantCyc=SCOPOLIN,UNPD=UNPD168631;UNPD4519;UNPD45343;UNPD66407;UNPD90579,BLEXP=BLEXPDB00000439514,COCONUT=CNP0344517	C16H18O9	Coumarin glycosides	SGTCGCCQZOUMJJ-JXQFOPSLNA-N	O=C1OC=2C=C(OC3OC(CO)C(O)C(O)C3O)C(OC)=CC2C=C1	Cryptochlorogenic acid	5.8895	HMDB=HMDB0030653,KNApSAcK=C00029540,ChEBI=CHEBI:75491,FooDB=FDB002561,NANPDB=NANPDB_5281;NANPDB_5448;NANPDB_5468,UNPD=UNPD164733;UNPD169920;UNPD31253;UNPD49725;UNPD210275;UNPD217795;UNPD219879;UNPD226360,BLEXP=BLEXPDB00009798666,COCONUT=CNP0190199	C16H18O9	Quinic acids and derivatives	GYFFKZTYYAFCTR-PCEXOASVNA-N	O=C(O)C1(O)CC(O)C(OC(=O)C=CC2=CC=C(O)C(O)=C2)C(O)C1	Biflorin	5.7853	HMDB=HMDB0002336,KNApSAcK=C00002417,ChEBI=CHEBI:3094,FooDB=FDB001390,BMDB=BMDB02336,UNPD=UNPD130539,BLEXP=BLEXPDB00000441959,COCONUT=CNP0289609	C16H18O9	Phenolic glycosides	XTZWWMZDVUKEDJ-SPEJKDPOSA-N	191.05536:6668 289.07239:549 353.08771:517 707.18323:2726	24705
642	5.985	483.078	0	UNPD89205	6.3425	UNPD=UNPD89205,COCONUT=CNP0326236	C20H20O14	Hydrolyzable tannins	GZVPOVMDCGMYOM-AJBOILDQNA-N	O=C(OC1=CC(=CC(O)=C1O)C(=O)OC2OC(CO)C(O)C(O)C2O)C3=CC(O)=C(O)C(O)=C3	1,6-Digalloyl-beta-D-glucopyranose	5.9693	HMDB=HMDB0039179,ChEBI=CHEBI:15723,FooDB=FDB006838;FDB018707,NANPDB=NANPDB_1376;NANPDB_2393;NANPDB_3180,PubChem=440221,PlantCyc=1-O6-O-DIGALLOYL-BETA-D-GLUCOSE,UNPD=UNPD150064;UNPD195596,COCONUT=CNP0411484	C20H20O14	Tannins	LYGRISUQIZNHGM-UHFFFAOYNA-N	O=C(OCC1OC(OC(=O)C2=CC(O)=C(O)C(O)=C2)C(O)C(O)C1O)C3=CC(O)=C(O)C(O)=C3	Hamamelitannin	5.6568	HMDB=HMDB0033785,FooDB=FDB011943,UNPD=UNPD105201;UNPD146112;UNPD93380,BLEXP=BLEXPDB00000253775,COCONUT=CNP0215773	C20H20O14	Galloyl esters	FEPAFOYQTIEEIS-UHFFFAOYNA-N	O=C(OCC1OC(O)C(O)(COC(=O)C2=CC(O)=C(O)C(O)=C2)C1O)C3=CC(O)=C(O)C(O)=C3	2,6-Digalloylglucose	5.6568	HMDB=HMDB0039181,FooDB=FDB018709,NANPDB=NANPDB_3895,UNPD=UNPD173326,COCONUT=CNP0159010	C20H20O14	Galloyl esters	BEBILMUEQSTMNU-UHFFFAOYNA-N	275.01932:1249 300.99863:3605 302.00204:674 483.07648:766	0
931	5.986	577.135	18936	Terniflorin	6.5439	HMDB=HMDB0037347,KNApSAcK=C00004172;C00013616;C00038476,FooDB=FDB016369,LipidMAPS=LMPK12110370;LMPK12110400,UNPD=UNPD140747;UNPD182074;UNPD26162;UNPD64521;UNPD81095;UNPD226309,BLEXP=BLEXPDB00131752172,COCONUT=CNP0185631	C30H26O12	Flavonoid-7-O-glycosides	WPQRDUGBKUNFJW-XCVCLJGONA-N	O=C(OCC1OC(OC2=CC(O)=C3C(=O)C=C(OC3=C2)C=4C=CC(O)=CC4)C(O)C(O)C1O)C=CC5=CC=C(O)C=C5	Procyanidin	6.4976	HMDB=HMDB0013690;HMDB0029754;HMDB0033973;HMDB0033974;HMDB0037968,KNApSAcK=C00002917;C00002935;C00009071;C00009072;C00009075;C00009077;C00009078;C00009080,ChEBI=CHEBI:27589;CHEBI:75630;CHEBI:75632;CHEBI:75633;CHEBI:75661,FooDB=FDB000958;FDB012204;FDB012205;FDB012206;FDB016771;FDB017144;FDB021688,NANPDB=NANPDB_1249;NANPDB_1250;NANPDB_3565,LipidMAPS=LMPK12030001;LMPK12030002;LMPK12030003;LMPK12030004,Urine=HMDB0033973,UNPD=UNPD115442;UNPD116518;UNPD11733;UNPD118048;UNPD129594;UNPD133182;UNPD160265;UNPD188592;UNPD29974;UNPD36162;UNPD39623;UNPD68762;UNPD77009;UNPD96949,BLEXP=BLEXPDB00000130556,COCONUT=CNP0192174	C30H26O12	Biflavonoids and polyflavonoids	XFZJEEAOWLFHDH-VUGKQVTMSA-N	OC=1C=C(O)C2=C(OC(C3=CC=C(O)C(O)=C3)C(O)C2C=4C(O)=CC(O)=C5C4OC(C6=CC=C(O)C(O)=C6)C(O)C5)C1	2''-O-p-Coumaroylvitexin	6.4764	HMDB=HMDB0037471,KNApSAcK=C00006301,FooDB=FDB016536,LipidMAPS=LMPK12110227,UNPD=UNPD155214;UNPD52076,COCONUT=CNP0180182	C30H26O12	Flavonoid 8-C-glycosides	FJGOEBQRHWKKJH-XCVCLJGONA-N	O=C(OC1C(O)C(O)C(OC1C=2C(O)=CC(O)=C3C(=O)C=C(OC32)C=4C=CC(O)=CC4)CO)C=CC5=CC=C(O)C=C5	Genistein 7-O-(2-p-coumaroylglucoside)	6.4154	HMDB=HMDB0038741,KNApSAcK=C00010164,FooDB=FDB018152,LipidMAPS=LMPK12050176,UNPD=UNPD190879;UNPD49832,COCONUT=CNP0180386	C30H26O12	Isoflavonoid O-glycosides	NRJJZSQAAJJXTJ-XCVCLJGONA-N	191.05566:2643 229.01355:2087 271.09885:485 289.07104:2435 295.06003:548 321.0401:432 339.05124:2396 405.05164:541 407.07602:2154 425.08783:615 513.10382:2213 514.1084:585 533.13104:598 577.13483:3404	18936
1412	6.029	1083.06	0	Punicacortein D	4.3231	HMDB=HMDB0039204,KNApSAcK=C00037698,FooDB=FDB018733;FDB018734,UNPD=UNPD103853;UNPD140182;UNPD149227;UNPD157327,COCONUT=CNP0196567	C48H28O30	Hydrolyzable tannins	FESAEKUFXJFTFG-UHFFFAOYNA-N	O=C1OC2=C(O)C(O)=C3C=4C(=O)OC5=C(O)C(O)=C(C1=C5C24)C6=C(O)C(O)=C(O)C=C6C(=O)OCC(O)C(OC(=O)C7=CC(O)=C(O)C(O)=C73)C8OC(=O)C9=CC(O)=C(O)C(O)=C9C%10=C(O)C(O)=C(O)C%11=C%10C(=O)OC8C%11O	Punicalagin	4.3134	FooDB=FDB016425,NANPDB=NANPDB_1394,UNPD=UNPD147699;UNPD171369;UNPD192142,BLEXP=BLEXPDB00016129869,COCONUT=CNP0273825	C48H28O30	Hydrolyzable tannins	ZJVUMAFASBFUBG-UHFFFAOYNA-N	O=C1OCC2OC(O)C3OC(=O)C4=CC(O)=C(O)C(O)=C4C5=C(O)C(O)=C(O)C=C5C(=O)OC3C2OC(=O)C6=CC(O)=C(O)C(O)=C6C7=C(O)C(O)=C8OC(=O)C=9C(=C(O)C(O)=C%10OC(=O)C7=C8C%109)C%11=C(O)C(O)=C(O)C=C1%11	Punicalagin	4.1149	KNApSAcK=C00035378,BLEXP=BLEXPDB00016129719,COCONUT=CNP0425994	C48H28O30	Hydrolyzable tannins	SKNLUADAGHCXKF-UHFFFAOYNA-N	O=CC1OC(=O)C2=CC(O)=C(O)C(O)=C2C3=C(O)C(O)=C(O)C=C3C(=O)OC1C4OC(=O)C5=CC(O)=C(O)C(O)=C5C6=C(O)C(O)=C7OC(=O)C=8C(=C(O)C(O)=C9OC(=O)C6=C7C98)C%10=C(O)C(O)=C(O)C=C%10C(=O)OCC4O	Punicalagin	4.0107	HMDB=HMDB0005795,BMDB=BMDB05795,COCONUT=CNP0077063	C48H28O30	Hydrolyzable tannins	BFMMRDUWGRKGNX-UHFFFAOYNA-N	465.02057:1885 465.52228:1200 466.0274:3047 466.53012:1327 483.08215:60 509.0462:1157 509.54846:520 510.05103:153 521.02875:401 533.05487:534 533.55725:109 536.03662:107 540.01697:47 541.02606:133717 541.52753:72277 542.02966:29061 542.5307:8402 543.03113:2385 543.53564:655 544.03564:604 547.05469:1260 547.55511:636 548.05859:364 550.03271:178 552.01624:2163 552.51807:1181 553.02216:604 560.00244:688 561.00763:87 567.98785:524 568.48541:242 568.98987:317 577.48279:496 577.987:475 588.48108:267 589.97791:367 590.48547:1851 590.98749:1640 591.48804:747 591.98676:431 597.01862:91 597.04547:53 608.04974:190 608.54797:486 609.06195:728 612.49939:70 613.04742:1 613.48712:403 614.05463:100 615.47467:932 615.97693:560 624.06775:82 632.06085:222 633.07556:1018 634.08099:397 638.47351:195 684.06006:0 684.56409:964 685.06635:0 685.56335:133 692.02942:13237 692.53009:9054 693.03369:4102 693.53278:1546 694.03162:355 699.06549:561 699.56421:467 700.07056:184 747.04694:480 748.06018:106 773.05603:510 773.56079:363 774.06757:544 774.56543:330 775.57355:112 776.07495:164 781.05945:363 783.57281:1034 784.07275:148 784.57642:134 785.08624:169 786.08588:21 819.05219:115 836.57434:171 849.0575:359 849.55688:184 850.06787:824 850.57465:559 851.08337:654 851.58154:270 852.08228:210 852.58368:37 894.08594:1695 894.58807:1461 895.08862:865 895.59186:294 902.05884:231 910.56464:65 915.55634:1324 916.56494:270 918.59131:102 921.39288:119 924.05676:1790 924.5611:1692 925.06665:2841 925.5694:1988 926.06958:236 931.05096:434 932.05786:777 933.06635:1636 933.56061:763 934.07001:654 934.56256:32 935.07208:389 946.0528:1 946.08063:81 946.10388:180 953.06689:74 958.07184:92 966.74561:15 979.06934:114 980.08502:295 980.59247:285 981.08368:107 982.0954:83 990.05975:176 990.10211:210 991.08521:1781 991.58673:1672 992.08295:1691 992.57312:1176 993.07953:623 993.10925:84 993.57288:285 994.08221:56 1000.06641:2416 1000.57074:2568 1001.06842:1539 1001.57196:808 1002.06921:538 1002.40247:153 1007.06165:173 1007.09351:164 1007.40839:17 1007.73999:116 1008.07269:508 1008.56396:454 1009.07074:301 1009.57684:305 1019.1015:713 1020.09833:272 1021.0686:23 1021.5672:204 1022.08142:292 1039.04163:17 1039.07214:36 1048.10767:317 1048.61523:237 1051.58716:119 1053.08716:1084 1053.58704:1037 1054.09558:691 1054.59094:266 1055.1001:186 1057.08289:137 1062.10413:56 1066.06006:3229 1066.56091:3553 1067.05957:1090 1067.12183:15 1067.56958:5 1071.72913:141 1072.05603:81 1072.36743:67 1072.401:241 1075.09167:84 1075.59607:44 1076.1228:54 1082.04749:84 1082.08093:69 1083.06189:54694	0
380	6.042	375.13	0	Loganic acid	7.4597	KNApSAcK=C00010604;C00029601;C00033820;C00036652,ChEBI=CHEBI:18052;CHEBI:30632;CHEBI:2261,FooDB=FDB030983,PubChem=5460138;89640,PlantCyc=LOGANATE,UNPD=UNPD106709;UNPD12092;UNPD175126;UNPD179000;UNPD54269;UNPD69059,BLEXP=BLEXPDB00000089640,COCONUT=CNP0193295	C16H24O10	Iridoid O-glycosides	JNNGEAWILNVFFD-MVRWXDQTNA-N	O=C(O)C1=COC(OC2OC(CO)C(O)C(O)C2O)C3C1CC(O)C3C	Mussaenosidic acid	7.1472	KNApSAcK=C00010629,NANPDB=NANPDB_3707,UNPD=UNPD34995;UNPD45543;UNPD59736,BLEXP=BLEXPDB00021633105,COCONUT=CNP0320951	C16H24O10	Iridoid O-glycosides	VLCHQFXSBHIBRV-WCQHRLGTNA-N	O=C(O)C1=COC(OC2OC(CO)C(O)C(O)C2O)C3C1CCC3(O)C	(1x,2x)-Guaiacylglycerol 3-glucoside	7.0421	HMDB=HMDB0040600,FooDB=FDB020388,UNPD=UNPD138991;UNPD151779;UNPD159093,COCONUT=CNP0263845	C16H24O10	Fatty acyl glycosides of mono- and disaccharides	JUYHDXTVLYGGTJ-UHFFFAOYNA-N	OC1=CC=C(C=C1OC)C(O)C(O)COC2OC(CO)C(O)C(O)C2O	(1RS,2RS)-Guaiacylglycerol 1-glucoside	7.0421	HMDB=HMDB0033300,FooDB=FDB011324,UNPD=UNPD204454;UNPD80488,COCONUT=CNP0131512	C16H24O10	O-glycosyl compounds	XIMYPIWCALSSQZ-UHFFFAOYNA-N	169.08638:566 213.07655:3262 375.12976:14088	0
590	6.21	467.036	0	1-O-Galloylpedunculagin	5.3947	HMDB=HMDB0039244,KNApSAcK=C00002909,ChEBI=CHEBI:3461,FooDB=FDB018782;FDB018814;FDB018815,UNPD=UNPD144869;UNPD71815,BLEXP=BLEXPDB00000073644,COCONUT=CNP0272815	C41H28O26	Hydrolyzable tannins	SWRFKGRMQVLMKA-UHFFFAOYNA-N	O=C1OCC2OC(OC(=O)C3=CC(O)=C(O)C(O)=C3)C4OC(=O)C5=CC(O)=C(O)C(O)=C5C6=C(O)C(O)=C(O)C=C6C(=O)OC4C2OC(=O)C7=CC(O)=C(O)C(O)=C7C8=C(O)C(O)=C(O)C=C18	Casuarinin	5.2325	KNApSAcK=C00002910;C00032196,ChEBI=CHEBI:3462,UNPD=UNPD101030;UNPD105987;UNPD123847;UNPD144650;UNPD14774;UNPD170418;UNPD186580;UNPD43647;UNPD77994;UNPD86363;UNPD928,COCONUT=CNP0218615	C41H28O26	Hydrolyzable tannins	MMQXBTULXAEKQE-CVBCTKKGNA-N	O=C1OCC(OC(=O)C2=CC(O)=C(O)C(O)=C2)C(OC(=O)C3=CC(O)=C(O)C(O)=C3C4=C(O)C(O)=C(O)C=C14)C5OC(=O)C6=CC(O)=C(O)C(O)=C6C7=C(O)C(O)=C(O)C8=C7C(=O)OC5C8O	Casuarinin	5.2325	HMDB=HMDB0030632,FooDB=FDB002533;FDB002534,UNPD=UNPD81436,COCONUT=CNP0220936	C41H28O26	Hydrolyzable tannins	PQTNAAUWLBNDQZ-UHFFFAOYNA-N	O=C1OCC(OC(=O)C2=CC(O)=C(O)C(O)=C2)C(OC(=O)C3=CC(O)=C(O)C(O)=C3C4=CC1=C(O)C(O)=C4O)C5OC(=O)C6=CC(O)=C(O)C(O)=C6C7=C(O)C(O)=C(O)C8=C7C(=O)OC5C8O	UNPD165011	5.0227	UNPD=UNPD165011,COCONUT=CNP0295015	C41H28O26	Hydrolyzable tannins	GUAFLQZADHKJKN-KNKWAEITNA-N	249.03951:907 275.01892:1813 299.01956:980 299.99094:463 300.99869:4313 302.00357:557 343.00778:472	0
178	6.234	285.146	0																												285.14539:72974	0
1038	6.273	633.073	0	Corilagin	6.8808	HMDB=HMDB0031457,KNApSAcK=C00002915;C00050892,ChEBI=CHEBI:3884,FooDB=FDB006774,NANPDB=NANPDB_1391,UNPD=UNPD177193;UNPD180085;UNPD20379;UNPD32776;UNPD44538;UNPD78172,BLEXP=BLEXPDB00005089683,COCONUT=CNP0154709	C27H22O18	Hydrolyzable tannins	TUSDEZXZIZRFGC-XIGLUPEJSA-N	O=C1OCC2OC(OC(=O)C3=CC(O)=C(O)C(O)=C3)C(O)C(OC(=O)C4=CC(O)=C(O)C(O)=C4C=5C(O)=C(O)C(O)=CC15)C2O	Sanguiin H4	6.6724	HMDB=HMDB0029871,KNApSAcK=C00035668,FooDB=FDB001100;FDB018817,NANPDB=NANPDB_2324,UNPD=UNPD139460;UNPD163956;UNPD80789,COCONUT=CNP0186977	C27H22O18	Hydrolyzable tannins	MBPYHNAWMKVREM-UHFFFAOYNA-N	O=C(OC1OC(CO)C(O)C2OC(=O)C=3C=C(O)C(O)=C(O)C3C4=C(O)C(O)=C(O)C=C4C(=O)OC12)C5=CC(O)=C(O)C(O)=C5	3,4,5,11,13,21,22,23-octahydroxy-8,18-dioxo-9,14,17-trioxatetracyclo[17.4.0.0??,???.0?????,?????]tricosa-1(23),2,4,6,19,21-hexaen-12-yl 3,4,5-trihydroxybenzoate	6.4641	HMDB=HMDB0136071,NANPDB=NANPDB_3894,UNPD=UNPD177388,COCONUT=CNP0171073	C27H22O18	Hydrolyzable tannins	MXXKTYINRPDXEE-UHFFFAOYNA-N	O=C1OCC2OC(O)C(OC(=O)C3=CC(O)=C(O)C(O)=C3)C(O)C2OC(=O)C4=CC(O)=C(O)C(O)=C4C=5C(O)=C(O)C(O)=CC15	3,4,5,12,13,21,22,23-octahydroxy-8,18-dioxo-9,14,17-trioxatetracyclo[17.4.0.0??,???.0?????,?????]tricosa-1(23),2,4,6,19,21-hexaen-11-yl 3,4,5-trihydroxybenzoate	6.4641	HMDB=HMDB0136070,FooDB=FDB000668,UNPD=UNPD57325;UNPD69418,COCONUT=CNP0301267	C27H22O18	Hydrolyzable tannins	RQOWLXQAJIAZMF-UHFFFAOYNA-N	249.03981:466 275.0191:1985 299.99078:564 300.99866:8347 302.00253:1370 633.07166:2551	0
475	6.33	431.156	0	Zizybeoside I	6.5128	HMDB=HMDB0034954,KNApSAcK=C00032551,ChEBI=CHEBI:81187,FooDB=FDB013548,UNPD=UNPD100860;UNPD36616;UNPD44825,COCONUT=CNP0194900	C19H28O11	O-glycosyl compounds	WKXRKKUZTXIFJY-UHFFFAOYNA-N	OCC1OC(OC2C(O)C(O)C(OC2OCC=3C=CC=CC3)CO)C(O)C(O)C1O	Benzyl gentiobioside	6.3044	HMDB=HMDB0041515,FooDB=FDB021490,UNPD=UNPD88891,COCONUT=CNP0298927	C19H28O11	O-glycosyl compounds	LLEMMFPELBNINR-UHFFFAOYNA-N	OCC1OC(OCC2OC(OCC=3C=CC=CC3)C(O)C(O)C2O)C(O)C(O)C1O	Osmanthuside H;(-)-Osmanthuside H	6.2003	KNApSAcK=C00030899,UNPD=UNPD101570;UNPD16385,COCONUT=CNP0108087	C19H28O11	O-glycosyl compounds	IVRQZYXJBVMHCW-YHLJRTLYNA-N	OC1=CC=C(C=C1)CCOC2OC(COC3OCC(O)(CO)C3O)C(O)C(O)C2O	8-O-Acetylmussaenoside	6.2003	KNApSAcK=C00036667,UNPD=UNPD9438,COCONUT=CNP0234002	C19H28O11	Iridoid O-glycosides	ALGIRKAUXBGVKF-PCCSNZJYNA-N	300.99854:751 431.15692:1031	0
1334	6.391	935.078	0	1-O-Galloylpedunculagin	6.0066	HMDB=HMDB0039244,KNApSAcK=C00002909,ChEBI=CHEBI:3461,FooDB=FDB018782;FDB018814;FDB018815,UNPD=UNPD144869;UNPD71815,BLEXP=BLEXPDB00000073644,COCONUT=CNP0272815	C41H28O26	Hydrolyzable tannins	SWRFKGRMQVLMKA-UHFFFAOYNA-N	O=C1OCC2OC(OC(=O)C3=CC(O)=C(O)C(O)=C3)C4OC(=O)C5=CC(O)=C(O)C(O)=C5C6=C(O)C(O)=C(O)C=C6C(=O)OC4C2OC(=O)C7=CC(O)=C(O)C(O)=C7C8=C(O)C(O)=C(O)C=C18	Casuarinin	5.7832	KNApSAcK=C00002910;C00032196,ChEBI=CHEBI:3462,UNPD=UNPD101030;UNPD105987;UNPD123847;UNPD144650;UNPD14774;UNPD170418;UNPD186580;UNPD43647;UNPD77994;UNPD86363;UNPD928,COCONUT=CNP0218615	C41H28O26	Hydrolyzable tannins	MMQXBTULXAEKQE-CVBCTKKGNA-N	O=C1OCC(OC(=O)C2=CC(O)=C(O)C(O)=C2)C(OC(=O)C3=CC(O)=C(O)C(O)=C3C4=C(O)C(O)=C(O)C=C14)C5OC(=O)C6=CC(O)=C(O)C(O)=C6C7=C(O)C(O)=C(O)C8=C7C(=O)OC5C8O	Casuarinin	5.7832	HMDB=HMDB0030632,FooDB=FDB002533;FDB002534,UNPD=UNPD81436,COCONUT=CNP0220936	C41H28O26	Hydrolyzable tannins	PQTNAAUWLBNDQZ-UHFFFAOYNA-N	O=C1OCC(OC(=O)C2=CC(O)=C(O)C(O)=C2)C(OC(=O)C3=CC(O)=C(O)C(O)=C3C4=CC1=C(O)C(O)=C4O)C5OC(=O)C6=CC(O)=C(O)C(O)=C6C7=C(O)C(O)=C(O)C8=C7C(=O)OC5C8O	Squarrosanin B	5.5726	KNApSAcK=C00034281,COCONUT=CNP0425642	C41H28O26	Hydrolyzable tannins	PQROAZRZUSLDJS-UHFFFAOYNA-N	249.03946:614 257.00818:74 274.00867:160 275.01923:2214 276.02222:228 299.01913:1671 299.99161:384 300.99789:379 329.02844:241 571.07605:125 633.07391:508 634.07617:147 783.07037:105 935.07947:5505	0
511	6.398	443.193	0	Penstemide	6.9313	KNApSAcK=C00010651,UNPD=UNPD16215;UNPD55293,COCONUT=CNP0285858	C21H32O10	Terpene glycosides	ULAUIMDDCUDRFX-NGHOZKCQNA-N	O=C(OC1OC=C(COC2OC(CO)C(O)C(O)C2O)C3CC=C(CO)C13)CC(C)C	Serrulatoloside	6.9181	KNApSAcK=C00010648,UNPD=UNPD51977,COCONUT=CNP0294512	C21H32O10	O-glycosyl compounds	RBOQLSNLEOANLS-MUFIVTBHNA-N	O=C(OC1OC=C(COC2OC(CO)C(O)C(O)C2O)C3CC(O)C(=C)C13)CC(C)C	Ebuloside	6.916	KNApSAcK=C00010543,UNPD=UNPD77837,COCONUT=CNP0268947	C21H32O10	Terpene glycosides	XKQWFBQKSSYGBS-SGLITUGPNA-N	O=C(OC1OC=C(COC2OC(CO)C(O)C(O)C2O)C3CC(=O)C(C)C13)CC(C)C	Cynaroside A	6.8931	HMDB=HMDB0040532,FooDB=FDB020300,UNPD=UNPD178976,COCONUT=CNP0174592	C21H32O10	Guaianolides and derivatives	MVSPYXAIGOWGGA-UHFFFAOYNA-N	189.05568:586 219.06567:1409 291.08881:198 309.09787:1955 339.10815:444 353.0867:0 443.19211:33775	0
350	6.501	353.087	16659	Chlorogenic acid	7.8705	HMDB=HMDB0003164;HMDB0029278;HMDB0032849;HMDB0040690,KNApSAcK=C00002724;C00030807;C00039428;C00049091,ChEBI=CHEBI:16112;CHEBI:16384;CHEBI:57644;CHEBI:57754;CHEBI:75489;CHEBI:95271,FooDB=FDB000275;FDB002562;FDB002582;FDB004038;FDB006821;FDB010826;FDB011810;FDB020490;FDB021038;FDB021749;FDB031207,NANPDB=NANPDB_280;NANPDB_2696;NANPDB_2697;NANPDB_4370;NANPDB_4501;NANPDB_5279;NANPDB_5280;NANPDB_5318;NANPDB_5447;NANPDB_5449;NANPDB_5466;NANPDB_5467,Urine=HMDB0003164,Serum=HMDB0003164,PubChem=25244622;1794427;1794426,PlantCyc=CAFFEOYLQUINATE,UNPD=UNPD105351;UNPD106185;UNPD107088;UNPD109307;UNPD11387;UNPD118510;UNPD127950;UNPD129293;UNPD135177;UNPD163715;UNPD182361;UNPD187115;UNPD19126;UNPD207559;UNPD207560;UNPD207630;UNPD24385;UNPD33682;UNPD35448;UNPD76313;UNPD85158;UNPD98798;UNPD209933;UNPD209950;UNPD211484;UNPD211502;UNPD222004;UNPD224133;UNPD224611;UNPD226240;UNPD230482,BLEXP=BLEXPDB00005315832,COCONUT=CNP0148557	C16H18O9	Quinic acids and derivatives	CWVRJTMFETXNAD-JUHZACGLSA-N	O=C(O)C1(O)CC(O)C(O)C(OC(=O)C=CC2=CC=C(O)C(O)=C2)C1	Scopolin	7.6633	KNApSAcK=C00002500,ChEBI=CHEBI:16065,FooDB=FDB012168,PubChem=439514;346340,PlantCyc=SCOPOLIN,UNPD=UNPD168631;UNPD4519;UNPD45343;UNPD66407;UNPD90579,BLEXP=BLEXPDB00000439514,COCONUT=CNP0344517	C16H18O9	Coumarin glycosides	SGTCGCCQZOUMJJ-JXQFOPSLNA-N	O=C1OC=2C=C(OC3OC(CO)C(O)C(O)C3O)C(OC)=CC2C=C1	Cryptochlorogenic acid	7.6633	HMDB=HMDB0030653,KNApSAcK=C00029540,ChEBI=CHEBI:75491,FooDB=FDB002561,NANPDB=NANPDB_5281;NANPDB_5448;NANPDB_5468,UNPD=UNPD164733;UNPD169920;UNPD31253;UNPD49725;UNPD210275;UNPD217795;UNPD219879;UNPD226360,BLEXP=BLEXPDB00009798666,COCONUT=CNP0190199	C16H18O9	Quinic acids and derivatives	GYFFKZTYYAFCTR-PCEXOASVNA-N	O=C(O)C1(O)CC(O)C(OC(=O)C=CC2=CC=C(O)C(O)=C2)C(O)C1	Biflorin	7.5629	HMDB=HMDB0002336,KNApSAcK=C00002417,ChEBI=CHEBI:3094,FooDB=FDB001390,BMDB=BMDB02336,UNPD=UNPD130539,BLEXP=BLEXPDB00000441959,COCONUT=CNP0289609	C16H18O9	Phenolic glycosides	XTZWWMZDVUKEDJ-SPEJKDPOSA-N	173.04485:2716 179.03421:1552 191.05592:0 353.08749:109231	16659
1096	6.547	675.194	0	UNPD1375	5.7246	UNPD=UNPD1375,COCONUT=CNP0197177	C32H36O16	Flavonoid-7-O-glycosides	FSYXZAJRPPKJLH-YJWXXTOGNA-N	O=C(OC1C(OCC2OC(OC3=CC(O)=C4C(=O)C=C(OC4=C3)C=5C=CC(OC)=CC5)C(O)C(O)C2O)OC(C)C(O)C1OC(=O)C)C	UNPD188274	5.7245	UNPD=UNPD188274,COCONUT=CNP0143306	C32H36O16	Flavonoid-7-O-glycosides	HKSWYVARIPWBHN-OZLIICFXNA-N	O=C(OC1C(O)C(OCC2OC(OC3=CC(O)=C4C(=O)C=C(OC4=C3)C=5C=CC(OC)=CC5)C(O)C(O)C2O)OC(C)C1OC(=O)C)C	UNPD100577	5.7245	UNPD=UNPD100577,COCONUT=CNP0158806	C32H36O16	Flavonoid-7-O-glycosides	YRDMSNMRKGTHMB-IGQUFMRNNA-N	O=C(OC1C(OCC2OC(OC3=CC(O)=C4C(=O)C=C(OC4=C3)C=5C=CC(OC)=CC5)C(O)C(O)C2O)OC(C)C(OC(=O)C)C1O)C	UNPD117140	5.5424	UNPD=UNPD117140,COCONUT=CNP0188143	C32H36O16	Coumaric acid esters	JRONIURMHVWSQC-JACMAXMFNA-N	191.05594:5634 323.13431:0 337.09308:6647 337.59415:2500 338.09473:747 353.08789:9 367.16058:715 385.11469:477 467.15863:1 487.146:607 489.16147:1936 490.16653:493 495.15179:1073 501.14188:76 539.27167:347 649.17773:318 650.18512:34 675.19342:47239	0
930	6.638	577.135	9823	Procyanidin	6.6544	HMDB=HMDB0013690;HMDB0029754;HMDB0033973;HMDB0033974;HMDB0037968,KNApSAcK=C00002917;C00002935;C00009071;C00009072;C00009075;C00009077;C00009078;C00009080,ChEBI=CHEBI:27589;CHEBI:75630;CHEBI:75632;CHEBI:75633;CHEBI:75661,FooDB=FDB000958;FDB012204;FDB012205;FDB012206;FDB016771;FDB017144;FDB021688,NANPDB=NANPDB_1249;NANPDB_1250;NANPDB_3565,LipidMAPS=LMPK12030001;LMPK12030002;LMPK12030003;LMPK12030004,Urine=HMDB0033973,UNPD=UNPD115442;UNPD116518;UNPD11733;UNPD118048;UNPD129594;UNPD133182;UNPD160265;UNPD188592;UNPD29974;UNPD36162;UNPD39623;UNPD68762;UNPD77009;UNPD96949,BLEXP=BLEXPDB00000130556,COCONUT=CNP0192174	C30H26O12	Biflavonoids and polyflavonoids	XFZJEEAOWLFHDH-VUGKQVTMSA-N	OC=1C=C(O)C2=C(OC(C3=CC=C(O)C(O)=C3)C(O)C2C=4C(O)=CC(O)=C5C4OC(C6=CC=C(O)C(O)=C6)C(O)C5)C1	Terniflorin	6.6396	HMDB=HMDB0037347,KNApSAcK=C00004172;C00013616;C00038476,FooDB=FDB016369,LipidMAPS=LMPK12110370;LMPK12110400,UNPD=UNPD140747;UNPD182074;UNPD26162;UNPD64521;UNPD81095;UNPD226309,BLEXP=BLEXPDB00131752172,COCONUT=CNP0185631	C30H26O12	Flavonoid-7-O-glycosides	WPQRDUGBKUNFJW-XCVCLJGONA-N	O=C(OCC1OC(OC2=CC(O)=C3C(=O)C=C(OC3=C2)C=4C=CC(O)=CC4)C(O)C(O)C1O)C=CC5=CC=C(O)C=C5	Kaempferol 3-(6''-(Z)-cinnamylglucoside)	6.5935	KNApSAcK=C00005848,LipidMAPS=LMPK12111788,UNPD=UNPD12177;UNPD125868,COCONUT=CNP0158753	C30H26O12	Flavonoid-3-O-glycosides	GWZPLSXOUZIKAN-FQYHDNBLNA-N	O=C(OCC1OC(OC=2C(=O)C=3C(O)=CC(O)=CC3OC2C=4C=CC(O)=CC4)C(O)C(O)C1O)C=CC=5C=CC=CC5	Luteolin 7-(6''-E-cinnamylglucoside)	6.5907	KNApSAcK=C00004323,LipidMAPS=LMPK12110696,UNPD=UNPD147940;UNPD3805,COCONUT=CNP0214791	C30H26O12	Flavonoid-7-O-glycosides	YTLURODYRFUIDY-ZMDIVALRNA-N	351.07138:243 369.08319:3168 370.08499:686 377.13812:697 407.07602:567 425.0885:1210 449.19891:42 451.21951:949 501.10312:958 517.13214:715 575.12097:53 577.13562:79926 577.17761:27	9823
524	6.738	447.15	0	Barlerin;(-)-Barlerin;8-O-Acetylshanzhiside methyl ester	4.9117	KNApSAcK=C00010690;C00043217,UNPD=UNPD157888;UNPD26920;UNPD87696,BLEXP=BLEXPDB00000162823,COCONUT=CNP0282578	C19H28O12	Iridoid O-glycosides	ARFRZOLTIRQFCI-ACPGVIJJNA-N	O=C(OC)C1=COC(OC2OC(CO)C(O)C(O)C2O)C3C1C(O)CC3(OC(=O)C)C	Ipolamiidoside	4.8075	KNApSAcK=C00010578,UNPD=UNPD188164;UNPD71731,COCONUT=CNP0151486	C19H28O12	Iridoid O-glycosides	NYOFAHGLZQTUOP-OBSQLXRFNA-N	O=C(OC)C1=COC(OC2OC(CO)C(O)C(O)C2O)C3C1(O)CCC3(OC(=O)C)C	4-hydroxymethyl-2-methoxyphenyl-1-O-beta-D-apiofuranosyl-(1->6)-O-beta-D-glucopyranoside	4.8075	ChEBI=CHEBI:68964,UNPD=UNPD197286,COCONUT=CNP0200688	C19H28O12	Phenolic glycosides	CROSCHPQOAEYSN-YHLJRTLYNA-N	OCC1=CC=C(OC2OC(COC3OCC(O)(CO)C3O)C(O)C(O)C2O)C(OC)=C1	6-O-Acetylshanzhiside methyl ester	4.8075	KNApSAcK=C00010692,UNPD=UNPD117468;UNPD183225,COCONUT=CNP0214739	C19H28O12	Iridoid O-glycosides	GKXRBKPTVBNOEE-ACPGVIJJNA-N	275.01996:1233 300.99808:4221 302.00266:762 447.14758:478	0
185	6.937	289.071	2470																													2470
399	7.092	387.167	0	7-Epi-12-hydroxyjasmonic acid glucoside	5.7859	HMDB=HMDB0040706,KNApSAcK=C00001326,FooDB=FDB001489;FDB020509,LipidMAPS=LMFA13010032,PlantCyc=CPD-11510,UNPD=UNPD117301;UNPD135312;UNPD26762,COCONUT=CNP0257421	C18H28O9	Fatty acyl glycosides of mono- and disaccharides	JFDNMLUPLXZXGV-OWOJBTEDNA-N	O=C(O)CC1CCC(=O)C1CC=CCCOC2OC(CO)C(O)C(O)C2O	2-[4-(3-Hydroxypropyl)-2-methoxyphenoxy]-1,3-propanediol 1-xyloside	5.5776	HMDB=HMDB0041552,FooDB=FDB021535,UNPD=UNPD80958,COCONUT=CNP0200560	C18H28O9	O-glycosyl compounds	OWQQMQRFNZHYAU-UHFFFAOYNA-N	OCCCC1=CC=C(OC(CO)COC2OCC(O)C(O)C2O)C(OC)=C1	beta-D-Glucopyranosyl-11-hydroxyjasmonic acid	5.5776	HMDB=HMDB0039964,FooDB=FDB019627,UNPD=UNPD184111,COCONUT=CNP0422450	C18H28O9	Fatty acyl glycosides of mono- and disaccharides	LAYQBSCEPAXXNJ-NSCUHMNNNA-N	O=C(O)CC1CCC(=O)C1CC=CC(OC2OC(CO)C(O)C(O)C2O)C	UNPD68521	5.3692	UNPD=UNPD68521,COCONUT=CNP0241758	C18H28O9	Saccharolipids	ZVDNZOPNPKISRN-QAXDGNMUNA-N	275.01901:1299 300.9982:6655 302.00287:1059 387.16531:1099	0
1286	7.135	865.198	44501	Procyanidin C1	6.7283	HMDB=HMDB0038370,KNApSAcK=C00009091;C00009092;C00009093;C00009094;C00009095;C00009096;C00009097;C00009098,ChEBI=CHEBI:75643;CHEBI:75644,FooDB=FDB000108;FDB007564;FDB017710;FDB017713;FDB017715,NANPDB=NANPDB_3566,UNPD=UNPD128620;UNPD143119;UNPD143952;UNPD15349;UNPD154314;UNPD154346;UNPD172235;UNPD181291;UNPD181691;UNPD190453;UNPD32518;UNPD46391;UNPD65062;UNPD71232;UNPD85499,BLEXP=BLEXPDB00000169853,COCONUT=CNP0173918	C45H38O18	Biflavonoids and polyflavonoids	MOJZMWJRUKIQGL-XILRTYJMSA-N	OC=1C=C(O)C2=C(OC(C3=CC=C(O)C(O)=C3)C(O)C2C4=C(O)C=C(O)C5=C4OC(C6=CC=C(O)C(O)=C6)C(O)C5C=7C(O)=CC(O)=C8C7OC(C9=CC=C(O)C(O)=C9)C(O)C8)C1	Catechin-(4alpha->8)-catechin-(4alpha->6)-catechin	6.4158	KNApSAcK=C00009088;C00009089;C00009090,ChEBI=CHEBI:75642,FooDB=FDB007562;FDB016791;FDB016792,UNPD=UNPD157243;UNPD196282;UNPD66247;UNPD78927;UNPD99960,COCONUT=CNP0178679	C45H38O18	Biflavonoids and polyflavonoids	PBYRKMXDROOXMU-MSXICNBSNA-N	OC=1C=C(O)C2=C(OC(C3=CC=C(O)C(O)=C3)C(O)C2C=4C(O)=CC(O)=C5C4OC(C6=CC=C(O)C(O)=C6)C(O)C5C7=C(O)C=C8OC(C9=CC=C(O)C(O)=C9)C(O)CC8=C7O)C1	Robinetinidol-(4alpha->8)-catechin-(6->4alpoha)-robinetinidol	6.3151	KNApSAcK=C00002936;C00009171,ChEBI=CHEBI:8877,LipidMAPS=LMPK12030015,UNPD=UNPD56321,COCONUT=CNP0300293	C45H38O18	Biflavonoids and polyflavonoids	QZNRDKYJASOYMZ-UONJIVIDNA-N	OC1=CC=C2C(OC(C3=CC(O)=C(O)C(O)=C3)C(O)C2C4=C(O)C5=C(OC(C6=CC=C(O)C(O)=C6)C(O)C5)C(=C4O)C7C8=CC=C(O)C=C8OC(C9=CC(O)=C(O)C(O)=C9)C7O)=C1	Catechin-(4alpha->6)-epicatechin-(4beta->8)-epicatechin	6.3117	KNApSAcK=C00009085;C00009086;C00009087,FooDB=FDB016787;FDB016789,UNPD=UNPD193225;UNPD31642;UNPD56515;UNPD98290,COCONUT=CNP0236931	C45H38O18	Biflavonoids and polyflavonoids	SXEONTJNLWOUBB-HQBWNVOVNA-N	125.0236:1096 161.02402:534 191.05421:86 243.02956:1119 245.04474:846 245.08112:211 261.03876:469 269.04443:60 273.04013:109 285.03909:725 287.05511:1647 289.07098:2024 290.07385:584 299.05505:374 301.03406:460 307.08414:2200 329.06628:283 337.035:726 341.06479:326 405.05984:563 407.07629:2598 408.08209:789 411.0715:509 413.08743:735 421.07693:1981 422.08081:280 423.07431:537 425.08694:1111 449.08752:180 451.10233:1105 525.08105:156 543.09326:172 575.11847:732 576.12305:93 577.13458:1281 578.13684:490 587.11945:372 593.15021:0 695.13977:999 696.14282:256 703.15228:154 713.15039:935 714.14948:246 739.1626:221 740.16913:67 863.18341:551 865.19836:5825	44501
418	7.169	401.145	0	Benzyl beta-primeveroside	5.8271	HMDB=HMDB0041190,KNApSAcK=C00032760,FooDB=FDB021087,PubChem=131248,UNPD=UNPD157446;UNPD173333;UNPD50040;UNPD221999,COCONUT=CNP0394882	C18H26O10	O-glycosyl compounds	WOGBNISMMIOPAZ-UHFFFAOYNA-N	OC1COC(OCC2OC(OCC=3C=CC=CC3)C(O)C(O)C2O)C(O)C1O	Icariside F2;Benzyl beta-D-Apiofuranosyl-(1->6)-O-beta-D-glucopyranoside	5.8271	KNApSAcK=C00031877,FooDB=FDB007539,PubChem=14079045,PlantCyc=CPD-14739,UNPD=UNPD100773;UNPD128037;UNPD44842,COCONUT=CNP0163804	C18H26O10	O-glycosyl compounds	NJMQSVWMCODQIP-MAMOIPFRNA-N	OCC1(O)COC(OCC2OC(OCC=3C=CC=CC3)C(O)C(O)C2O)C1O	Benzyl O-[arabinofuranosyl-(1->6)-glucoside]	5.6188	HMDB=HMDB0041514,FooDB=FDB021488,UNPD=UNPD26787;UNPD96133,COCONUT=CNP0113952	C18H26O10	O-glycosyl compounds	VLAZYPZGDJXPDY-UHFFFAOYNA-N	OCC1OC(OCC2OC(OCC=3C=CC=CC3)C(O)C(O)C2O)C(O)C1O	beta-D-Gal-(1->4)-beta-D-Xyl-OBn	5.5146	ChEBI=CHEBI:133204,UNPD=UNPD103797,COCONUT=CNP0210241	C18H26O10	O-glycosyl compounds	SKUMUKAMXQEGMM-FNAHJEAMSA-N	355.10406:675 401.14423:535	0
960	7.198	593.151	22352	Neosaponarin	7.2252	KNApSAcK=C00006220;C00006224,ChEBI=CHEBI:75439,FooDB=FDB016655,NANPDB=NANPDB_817;NANPDB_2758,LipidMAPS=LMPK12110290;LMPK12110292,PubChem=102514991;4636593,PlantCyc=CPD-10347,UNPD=UNPD139170;UNPD27994;UNPD38337;UNPD77817,BLEXP=BLEXPDB00000441381,COCONUT=CNP0210682	C27H30O15	Flavonoid-7-O-glycosides	HGUVPEBGCAVWID-MGKWLSBYNA-N	O=C1C=C(OC=2C=C(OC3OC(CO)C(O)C(O)C3O)C(=C(O)C12)C4OC(CO)C(O)C(O)C4O)C=5C=CC(O)=CC5	Astragalin 7-rhamnoside	7.2	HMDB=HMDB0037426,KNApSAcK=C00005178;C00005183;C00005184,ChEBI=CHEBI:68881;CHEBI:68882,YMDB=YMDB01723,FooDB=FDB016475;FDB016490,NANPDB=NANPDB_1109;NANPDB_1148;NANPDB_1290;NANPDB_1335;NANPDB_3501,LipidMAPS=LMPK12111672;LMPK12111739;LMPK12111740,PubChem=25202803,PlantCyc=CPD1F-420,UNPD=UNPD129907;UNPD149367;UNPD179489;UNPD21488;UNPD2531;UNPD42464;UNPD43056;UNPD49710;UNPD49837;UNPD56577;UNPD72467;UNPD7755,COCONUT=CNP0182333	C27H30O15	Flavonoid-7-O-glycosides	JYXSWDCPHRTYGU-UBSAFPKGNA-N	O=C1C(OC2OC(CO)C(O)C(O)C2O)=C(OC3=CC(OC4OC(C)C(O)C(O)C4O)=CC(O)=C13)C=5C=CC(O)=CC5	Isovitexin 2''-O-glucoside	7.1208	HMDB=HMDB0029484,KNApSAcK=C00006219;C00006223,ChEBI=CHEBI:17379;CHEBI:58124;CHEBI:75432,FooDB=FDB000615;FDB005272;FDB016654,LipidMAPS=LMPK12110215;LMPK12110217,PubChem=25202838;185995,PlantCyc=ISOVITEXIN-2-O-B-D-GLUCOSIDE,UNPD=UNPD11721;UNPD12582;UNPD146970,COCONUT=CNP0212622	C27H30O15	Flavonoid C-glycosides	RQTTXGQDIROLTQ-UHFFFAOYNA-N	O=C1C=C(OC2=CC(O)=C(C(O)=C12)C3OC(CO)C(O)C(O)C3OC4OC(CO)C(O)C(O)C4O)C=5C=CC(O)=CC5	Vicenin 2	7.1139	HMDB=HMDB0030708,KNApSAcK=C00006229;C00006234;C00006235,ChEBI=CHEBI:69814;CHEBI:75440,FooDB=FDB002630,NANPDB=NANPDB_333;NANPDB_336;NANPDB_346;NANPDB_815;NANPDB_1118;NANPDB_1631;NANPDB_1638;NANPDB_1868;NANPDB_1891;NANPDB_1904;NANPDB_2201;NANPDB_2214;NANPDB_2346;NANPDB_3330;NANPDB_3988;NANPDB_4371;NANPDB_4372;NANPDB_5138;NANPDB_5465,LipidMAPS=LMPK12110218;LMPK12110222;LMPK12110223,UNPD=UNPD106094;UNPD109131;UNPD111322;UNPD136465;UNPD141474;UNPD145211;UNPD156892;UNPD176044;UNPD22574;UNPD37831;UNPD51438;UNPD81796,BLEXP=BLEXPDB00003084407,COCONUT=CNP0106966	C27H30O15	Flavonoid 8-C-glycosides	FIAAVMJLAGNUKW-UHFFFAOYNA-N	191.05663:43 285.04083:297 297.07666:1153 325.07068:424 337.03561:827 353.06625:2760 354.07065:452 383.07635:1739 411.07132:788 473.10931:1402 474.11172:176 503.11694:268 593.15112:10107	22352
476	7.209	431.192	326	MINEs-320976	3.052	MINE=C355596f566960f3ff62b6ddee692b6af1afb5518	C20H32O10	Saccharolipids	XDDYMTFLHUXHBE-UHFFFAOYSA-N	O=C(O)CC(=O)C=CC1(O)C(OC2OC(CO)C(O)C(O)C2O)(C)CCCC1(C)C																					275.01935:791 299.98895:546 300.99811:3696 302.00009:572	326
929	7.248	576.128	7792	Cinnamtannin A2	6.0723	HMDB=HMDB0037661,KNApSAcK=C00009106;C00009107,ChEBI=CHEBI:81227,FooDB=FDB016784,UNPD=UNPD108931;UNPD132169;UNPD150633;UNPD151076;UNPD178911;UNPD36934,BLEXP=BLEXPDB00016130899,COCONUT=CNP0236700	C60H50O24	Biflavonoids and polyflavonoids	QFLMUASKTWGRQE-AEGPMQOXNA-N	OC=1C=C(O)C2=C(OC(C3=CC=C(O)C(O)=C3)C(O)C2C4=C(O)C=C(O)C5=C4OC(C6=CC=C(O)C(O)=C6)C(O)C5C=7C(O)=CC(O)=C8C7OC(C9=CC=C(O)C(O)=C9)C(O)C8C=%10C(O)=CC(O)=C%11C%10OC(C%12=CC=C(O)C(O)=C%12)C(O)C%11)C1	[Epicatechin-(4beta->8)]2-epicatechin-(4beta->6)-catechin	5.6557	KNApSAcK=C00009105,UNPD=UNPD132732;UNPD26311;UNPD52660,COCONUT=CNP0236216	C60H50O24	Biflavonoids and polyflavonoids	ZMGNAOWZFDMIOC-JGTULXDJNA-N	OC=1C=C(O)C2=C(OC(C3=CC=C(O)C(O)=C3)C(O)C2C4=C(O)C=C(O)C5=C4OC(C6=CC=C(O)C(O)=C6)C(O)C5C=7C(O)=CC(O)=C8C7OC(C9=CC=C(O)C(O)=C9)C(O)C8C%10=C(O)C=C%11OC(C%12=CC=C(O)C(O)=C%12)C(O)CC%11=C%10O)C1	Catechin-(4alpha->6)-[epicatechin-(4beta->8)]2-epicatechin	5.6557	KNApSAcK=C00009104,UNPD=UNPD208915;UNPD66711;UNPD216662,COCONUT=CNP0228086	C60H50O24	Biflavonoids and polyflavonoids	MEDOUSCMDOWDFB-DMXVOFMRNA-N	OC=1C=C(O)C2=C(OC(C3=CC=C(O)C(O)=C3)C(O)C2C4=C(O)C=C5OC(C6=CC=C(O)C(O)=C6)C(O)C(C=7C(O)=CC(O)=C8C7OC(C9=CC=C(O)C(O)=C9)C(O)C8C=%10C(O)=CC(O)=C%11C%10OC(C%12=CC=C(O)C(O)=C%12)C(O)C%11)C5=C4O)C1	Epicatechin-(4beta->6)-epicatechin-(4beta->8)-epicatechin-(4beta->6)-epicatechin	5.6557	KNApSAcK=C00009103,UNPD=UNPD35006;UNPD64850;UNPD223018,COCONUT=CNP0120618	C60H50O24	Biflavonoids and polyflavonoids	OZYBGUPTDWWHHF-JLEGQXMQNA-N	191.05618:984 243.02864:897 245.04437:546 269.04538:512 285.03922:562 287.0553:1720 289.07104:3678 290.07486:548 337.09192:838 407.07681:1691 408.08105:407 411.07248:391 413.0874:403 425.08929:515 449.08823:592 451.10495:340 561.1394:959 575.11859:1038 576.12524:474	7792
321	7.258	337.092	3118	3-O-p-Coumaroylquinic acid	7.1258	HMDB=HMDB0029681,KNApSAcK=C00029511,ChEBI=CHEBI:15937;CHEBI:57575;CHEBI:75499;CHEBI:75500,FooDB=FDB000236;FDB000240;FDB000866;FDB004557,NANPDB=NANPDB_4813;NANPDB_4814;NANPDB_5282,PubChem=40466964;6441280,PlantCyc=4-COUMAROYLQUINATE,UNPD=UNPD101888;UNPD124451;UNPD132975;UNPD13533;UNPD148739;UNPD149488;UNPD199316;UNPD199456;UNPD199457;UNPD207552;UNPD22006;UNPD38744;UNPD42448;UNPD80026;UNPD209819;UNPD214036;UNPD222003;UNPD224132;UNPD226239;UNPD228796,BLEXP=BLEXPDB00009945785,COCONUT=CNP0215883	C16H18O8	Quinic acids and derivatives	BMRSEYFENKXDIS-QHAYPTCMSA-N	O=C(OC1CC(O)(C(=O)O)CC(O)C1O)C=CC2=CC=C(O)C=C2	4-methylumbelliferyl alpha-D-galactoside	6.6924	ChEBI=CHEBI:91115;CHEBI:91116;CHEBI:91117,DrugBank=DB02639,PubChem=2733779,PlantCyc=CPD-11641,BLEXP=BLEXPDB00000119835,COCONUT=CNP0349962	C16H18O8	Coumarin glycosides	YUDPTGPSBJVHCN-CHUNWDLHSA-N	O=C1OC=2C=C(OC3OC(CO)C(O)C(O)C3O)C=CC2C(=C1)C	4-Hydroxy-5-methylcoumarin 4-O-beta-D-glucopyranoside;Gerberinside	6.61	KNApSAcK=C00044063,UNPD=UNPD15739;UNPD3815,COCONUT=CNP0246970	C16H18O8	Coumarin glycosides	DXBGTODWNFZHCD-FOJDLPTENA-N	O=C1OC2=CC=CC(=C2C(OC3OC(CO)C(O)C(O)C3O)=C1)C	4-p-Coumaroylquinic acid	6.6073	KNApSAcK=C00002730;C00032657,ChEBI=CHEBI:1945,FooDB=FDB000237;FDB001849,UNPD=UNPD142023;UNPD189137;UNPD228335,COCONUT=CNP0162881	C16H18O8	Quinic acids and derivatives	XWRHBGVVCOSNKO-BDZIJADZNA-N	191.05556:958 243.02892:708 285.04031:606 287.05515:1422 289.07135:3406 290.07416:645 337.09277:924	3118
477	7.389	431.193	20976	Citroside A	5.8356	HMDB=HMDB0030370,KNApSAcK=C00029980,ChEBI=CHEBI:69850,FooDB=FDB002216;FDB002217,NANPDB=NANPDB_4778,UNPD=UNPD36829;UNPD87500,COCONUT=CNP0303929	C19H30O8	Terpene glycosides	XTODSGVDHGMKSN-UHFFFAOYNA-N	O=C(C=C=C1C(OC2OC(CO)C(O)C(O)C2O)(C)CC(O)CC1(C)C)C	Corchoionol C 9-glucoside	5.728	HMDB=HMDB0029772,KNApSAcK=C00029328;C00031467;C00031468;C00032855,FooDB=FDB000979;FDB003421;FDB013547,NANPDB=NANPDB_17;NANPDB_39;NANPDB_3576;NANPDB_4779;NANPDB_5407,UNPD=UNPD10450;UNPD110633;UNPD133935;UNPD136770;UNPD166371;UNPD17220;UNPD52234;UNPD6255;UNPD66311;UNPD83267;UNPD9182;UNPD212013;UNPD214197;UNPD218317;UNPD226674,COCONUT=CNP0241893	C19H30O8	Fatty acyl glycosides of mono- and disaccharides	SWYRVCGNMNAFEK-AATRIKPKNA-N	O=C1C=C(C)C(O)(C=CC(OC2OC(CO)C(O)C(O)C2O)C)C(C)(C)C1	Sonchuionoside A;(-)-Sonchuionoside A	5.5271	KNApSAcK=C00043017,NANPDB=NANPDB_4777,UNPD=UNPD32681;UNPD3278,COCONUT=CNP0110987	C19H30O8	Terpene glycosides	XSVHCRJRFKFCSN-BRTQXETLNA-N	O=C(C=CC1=C(C)C(OC2OC(CO)C(O)C(O)C2O)C(O)CC1(C)C)C	Sonchuionoside C	5.525	HMDB=HMDB0035212,FooDB=FDB013859,UNPD=UNPD123929;UNPD45461,COCONUT=CNP0175155	C19H30O8	Terpene glycosides	BLQCWBCWZFDGBW-AATRIKPKNA-N	281.13925:1854 300.99942:762 359.15213:569 421.16367:941 431.19205:633	20976
1029	7.395	627.193	0	[1S-(1alpha,4aalpha,5alpha,7alpha,7aalpha]-7-(acetyloxy)-1-(beta-D-glucopyranosyl)-1,4a,5,6,7,7a-hexahydro-5-[(4-hydroxy-3,5-dimethoxybenzoyl)-7-methylcyclopenta[c]pyran-4-carboxylic acid methyl ester	5.5176	KNApSAcK=C00010689,UNPD=UNPD151089;UNPD190260,COCONUT=CNP0281023	C28H36O16	Hydrolyzable tannins	UYVOQGVJJDNTHV-JWHXEIAJNA-N	O=C(OC)C1=COC(OC2OC(CO)C(O)C(O)C2O)C3C1C(OC(=O)C4=CC(OC)=C(O)C(OC)=C4)CC3(OC(=O)C)C	UNPD53212	5.5115	UNPD=UNPD53212,NPA=NPA013082,COCONUT=CNP0297534	C28H36O16	Hydroxyanthraquinones	ZHQBWGJFLQHALO-KSPNZINMNA-N	O=C1C=2C=C(OC)C=C(OC3OC(COC4OC(CO)C(O)C(O)C4O)C(O)C(O)C3O)C2C(=O)C5=C1CC(O)(C)CC5O	UNPD6987	5.4532	UNPD=UNPD6987,COCONUT=CNP0311719	C28H36O16	Phenolic glycosides	NIOMLNPOWWHSBZ-OHGGEUQCNA-N	O=C(OCC=1C(O)=CC=CC1OC2OC(COC3OC(CO)C(O)C(O)C3O)C(O)C(O)C2O)C=4C(OC)=CC=CC4OC	Piloside A;(-)-Piloside A	5.4437	KNApSAcK=C00037643,UNPD=UNPD33433,COCONUT=CNP0182359	C28H36O16	Phenolic glycosides	JWHWZZKHHKKLBO-ORGMWKBBNA-N	137.02402:1156 285.07742:1898 303.08777:543 327.08801:350 421.16379:134 423.17422:286 465.14008:178 483.24542:261 501.1391:248 517.23004:563 519.23077:0 519.2522:0 553.20667:430 627.19342:18305	0
779	7.48	519.245	0	3b,6a-Dihydroxy-alpha-ionol 9-[apiosyl-(1->6)-glucoside]	6.2454	HMDB=HMDB0041577,FooDB=FDB021568,UNPD=UNPD68096,COCONUT=CNP0310251	C24H40O12	Fatty acyl glycosides of mono- and disaccharides	FCEJNLVNFSUDTK-AATRIKPKNA-N	OCC1(O)COC(OCC2OC(OC(C=CC3(O)C(=CC(O)CC3(C)C)C)C)C(O)C(O)C2O)C1O	7,8-Dihydrovomifoliol 9-[apiosyl-(1->6)-glucoside]	6.2408	HMDB=HMDB0029771,FooDB=FDB000978,UNPD=UNPD133795;UNPD159297,COCONUT=CNP0164691	C24H40O12	Fatty acyl glycosides of mono- and disaccharides	VXZUZURNJDKPBW-UHFFFAOYNA-N	O=C1C=C(C)C(O)(CCC(OC2OC(COC3OCC(O)(CO)C3O)C(O)C(O)C2O)C)C(C)(C)C1	Ebracteatoside A;(-)-Ebracteatoside A	6.1417	KNApSAcK=C00037081,UNPD=UNPD3480,COCONUT=CNP0109972	C24H40O12	Fatty acyl glycosides of mono- and disaccharides	UVNWUTOIBBOFBU-BIKCALSMNA-N	OCC1OC(OC(C=CC2=C(C)C(O)C(O)CC2(C)C)C)C(OC3OCC(O)(CO)C3O)C(O)C1O	Premnaionoside	6.1347	KNApSAcK=C00037680,UNPD=UNPD11842;UNPD27381,COCONUT=CNP0281313	C24H40O12	Fatty acyl glycosides of mono- and disaccharides	YABRKIPLNHWVOR-SLIMPXPFNA-N	191.05562:440 295.11765:518 387.20245:1423 501.14078:730 519.24396:4669	0
1246	7.519	784.077	0	Heterophylliin F	5.1364	HMDB=HMDB0032720,FooDB=FDB010681,UNPD=UNPD10232,BLEXP=BLEXPDB00016144491,COCONUT=CNP0149783	C68H50O44	Hydrolyzable tannins	MCGBUJRCIHNSPF-UHFFFAOYNA-N	O=C1OCC2OC(OC(=O)C3=CC(O)=C(O)C(O)=C3OC=4C=C5C(=O)OCC6OC(OC(=O)C7=CC(O)=C(O)C(O)=C7)C(O)C(O)C6OC(=O)C8=CC(O)=C(O)C(O)=C8C5=C(O)C4O)C(OC(=O)C9=CC(O)=C(O)C(O)=C9)C(OC(=O)C%10=CC(O)=C(O)C(O)=C%10)C2OC(=O)C%11=CC(O)=C(O)C(O)=C%11C%12=C(O)C(O)=C(O)C=C1%12	Nobotanin G	4.9713	KNApSAcK=C00035348,UNPD=UNPD66659,COCONUT=CNP0216477	C68H50O44	Hydrolyzable tannins	WIIXQXDQONCNNR-UHFFFAOYNA-N	O=C(OCC1OC(OC(=O)C2=CC(O)=C(O)C(O)=C2)C(O)C(O)C1OC(=O)C3=CC(O)=C(O)C(O)=C3OC=4C=C5C(=O)OC6C(OC(=O)C7=CC(O)=C(O)C(O)=C7C5=C(O)C4O)C(OC(=O)C8=CC(O)=C(O)C(O)=C8)OC9COC(=O)C%10=CC(O)=C(O)C(O)=C%10C%11=C(O)C(O)=C(O)C=C%11C(=O)OC96)C%12=CC(O)=C(O)C(O)=C%12	Gemin C	4.9713	KNApSAcK=C00035320,UNPD=UNPD117327,COCONUT=CNP0192521	C68H50O44	Hydrolyzable tannins	YKLNPEYKZHHXKJ-UHFFFAOYNA-N	O=C(OC1OC(CO)C(O)C(OC(=O)C2=CC(O)=C(O)C(O)=C2)C1OC(=O)C3=CC(O)=C(O)C(O)=C3)C4=CC(O)=C(O)C(OC5=C(O)C(O)=C(O)C=C5C(=O)OC6OC7COC(=O)C8=CC(O)=C(O)C(O)=C8C9=C(O)C(O)=C(O)C=C9C(=O)OC7C%10OC(=O)C%11=CC(O)=C(O)C(O)=C%11C%12=C(O)C(O)=C(O)C=C%12C(=O)OC6%10)=C4	Brediatin B	4.9713	KNApSAcK=C00035254,UNPD=UNPD186746;UNPD76669,COCONUT=CNP0144759	C68H50O44	Hydrolyzable tannins	IHGLCSPPSAUARH-UHFFFAOYNA-N	275.0188:954 299.98959:569 300.99863:6897 302.00122:1075 465.06769:904 633.07233:1579 634.07837:469 635.08771:466 784.07404:329	0
932	7.537	579.135	5659	Neocarlinoside	6.3395	HMDB=HMDB0037408,KNApSAcK=C00006179;C00006184;C00006188,ChEBI=CHEBI:3421;CHEBI:7500,FooDB=FDB001558;FDB016453,NANPDB=NANPDB_2203,LipidMAPS=LMPK12110487;LMPK12110488;LMPK12110490,UNPD=UNPD1073;UNPD115731;UNPD196841;UNPD21094;UNPD96314;UNPD97882,BLEXP=BLEXPDB00003542481,COCONUT=CNP0231800	C26H28O15	Flavonoid 8-C-glycosides	XBGYTZHKGMCEGE-UHFFFAOYNA-N	O=C1C=C(OC2=C1C(O)=C(C(O)=C2C3OCC(O)C(O)C3O)C4OC(CO)C(O)C(O)C4O)C=5C=CC(O)=C(O)C5	Quercetin 3-[rhamnosyl-(1->2)-alpha-L-arabinopyranoside]	6.2858	HMDB=HMDB0037928,KNApSAcK=C00005390,ChEBI=CHEBI:69379,FooDB=FDB017089,LipidMAPS=LMPK12112187,UNPD=UNPD75577;UNPD227193,COCONUT=CNP0415700	C26H28O15	Flavonoid-3-O-glycosides	IKTXLMAFUIXYTI-UHFFFAOYNA-N	O=C1C(OC2OCC(O)C(O)C2OC3OC(C)C(O)C(O)C3O)=C(OC=4C=C(O)C=C(O)C14)C=5C=CC(O)=C(O)C5	Rustoside	6.1763	HMDB=HMDB0037533,KNApSAcK=C00005156;C00005163,FooDB=FDB016615,LipidMAPS=LMPK12111665;LMPK12111729,UNPD=UNPD134026;UNPD45384;UNPD9171,COCONUT=CNP0255170	C26H28O15	Flavonoid-3-O-glycosides	RXAXTTGJEMODPY-UHFFFAOYNA-N	O=C1C(OC2OC(CO)C(O)C(O)C2OC3OCC(O)C(O)C3O)=C(OC=4C=C(O)C=C(O)C14)C=5C=CC(O)=CC5	Kaempferol 3-[apiosyl-(1->2)-galactoside]	6.1603	HMDB=HMDB0037430,KNApSAcK=C00005155;C00005161,FooDB=FDB016481;FDB018870,LipidMAPS=LMPK12111664;LMPK12111727,UNPD=UNPD116827;UNPD128520;UNPD66790,COCONUT=CNP0188847	C26H28O15	Flavonoid-3-O-glycosides	MNBRHJWOHPGQIW-UHFFFAOYNA-N	285.03934:644 287.05524:1060 289.07123:1563 298.04712:1093 319.04477:443 367.10364:620 407.0759:872 459.09351:468 511.05426:397 575.12079:465 577.13562:868 579.13544:2301	5659
567	7.659	461.166	0	Verbasoside	4.6298	HMDB=HMDB0039233,KNApSAcK=C00030098,FooDB=FDB018766,UNPD=UNPD148498;UNPD66169,COCONUT=CNP0277770	C20H30O12	O-glycosyl compounds	DORPKYRPJIIARM-UHFFFAOYNA-N	OC1=CC=C(C=C1O)CCOC2OC(CO)C(O)C(OC3OC(C)C(O)C(O)C3O)C2O	Forsythoside E	4.4215	KNApSAcK=C00042516,UNPD=UNPD168844;UNPD180559,COCONUT=CNP0210930	C20H30O12	O-glycosyl compounds	QIMGUQIHCNDUKU-YGXISJRHNA-N	OC1=CC=C(C=C1O)CCOC2OC(COC3OC(C)C(O)C(O)C3O)C(O)C(O)C2O	UNPD171477	4.3173	UNPD=UNPD171477;UNPD43016,COCONUT=CNP0271388	C20H30O12	Phenolic glycosides	ALPIUWBZQOROIJ-YGXISJRHNA-N	OC1C(O)C(OCC2OC(OC3=CC=C(OC)C(OC)=C3)C(O)C(O)C2O)OC(C)C1O	UNPD197893	4.3173	UNPD=UNPD197893;UNPD201670,COCONUT=CNP0176161	C20H30O12	O-glycosyl compounds	JHEASVUMCDNITC-ZKODSJCLNA-N	333.13776:560	0
787	7.671	521.261	0	7,8-Dihydro-3b,6a-dihydroxy-alpha-ionol 9-[apiosyl-(1->6)-glucoside]	5.6471	HMDB=HMDB0041579,FooDB=FDB021570,UNPD=UNPD138653,COCONUT=CNP0141666	C24H42O12	Fatty acyl glycosides of mono- and disaccharides	JYBWSFINAXRKBZ-UHFFFAOYNA-N	OCC1(O)COC(OCC2OC(OC(C)CCC3(O)C(=CC(O)CC3(C)C)C)C(O)C(O)C2O)C1O	Platanionoside I;(-)-Platanionoside I	5.544	KNApSAcK=C00033317,UNPD=UNPD18893;UNPD20604,COCONUT=CNP0225635	C24H42O12	Terpene glycosides	MHTNCTLSGFGCDJ-AOKGNSOBNA-N	OC(C)CCC1=C(C)C(O)C(OC2OC(COC3OCC(O)C(O)C3O)C(O)C(O)C2O)CC1(C)C	UNPD5756	5.4398	UNPD=UNPD5756,COCONUT=CNP0301472	C24H42O12	Terpene glycosides	INTGCIGLBKCENH-SVTKAGIXNA-N	OC(C=CC1(O)C(C)CC(OC2OC(COC3OCC(O)C(O)C3O)C(O)C(O)C2O)CC1(C)C)C	UNPD227028	5.4377	UNPD=UNPD227028;UNPD229136,COCONUT=CNP0315531	C24H42O12	Terpene glycosides	MZYWJISNCFEKGD-ZELNJWKWSA-N	161.02406:183 191.05528:543 389.21576:917 509.16638:223 521.25983:6639	0
1213	7.685	739.167	7737	3'',6''-Di-O-p-coumaroyltrifolin	6.2426	HMDB=HMDB0040971,KNApSAcK=C00005856;C00013776;C00049310;C00049311,FooDB=FDB020826,NANPDB=NANPDB_4797,LipidMAPS=LMPK12111796;LMPK12111944,PubChem=10032927,PlantCyc=CPD-14982,UNPD=UNPD101776;UNPD118019;UNPD135307;UNPD188638;UNPD27477;UNPD74028;UNPD215632,COCONUT=CNP0235305	C39H32O15	Flavonoid 3-O-p-coumaroyl glycosides	NFSCOXCDAAETPI-IAGONARPNA-N	O=C(OCC1OC(OC=2C(=O)C=3C(O)=CC(O)=CC3OC2C=4C=CC(O)=CC4)C(O)C(OC(=O)C=CC5=CC=C(O)C=C5)C1O)C=CC6=CC=C(O)C=C6	Kaempferol 3-(2",6"-di-(E)-p-coumarylglucoside)	5.99	HMDB=HMDB0037436,KNApSAcK=C00005854;C00005855,FooDB=FDB016488,LipidMAPS=LMPK12111794;LMPK12111795,UNPD=UNPD109567;UNPD139343;UNPD204994;UNPD44275;UNPD62045;UNPD220464;UNPD224882,COCONUT=CNP0240072	C39H32O15	Flavonoid 3-O-p-coumaroyl glycosides	YXXQUJGFZPLXJV-IAGONARPNA-N	O=C(OCC1OC(OC=2C(=O)C=3C(O)=CC(O)=CC3OC2C=4C=CC(O)=CC4)C(OC(=O)C=CC5=CC=C(O)C=C5)C(O)C1O)C=CC6=CC=C(O)C=C6	2'',4''-Bis-O-(4-hydroxycinnamoyl)astragalin	5.8911	HMDB=HMDB0037435,FooDB=FDB016487,UNPD=UNPD67068;UNPD94757,COCONUT=CNP0309385	C39H32O15	Flavonoid-3-O-glycosides	FVUOCOCBVMNVGQ-IAGONARPNA-N	O=C(OC1C(OC=2C(=O)C=3C(O)=CC(O)=CC3OC2C=4C=CC(O)=CC4)OC(CO)C(OC(=O)C=CC5=CC=C(O)C=C5)C1O)C=CC6=CC=C(O)C=C6	(E)-3-(4-hydroxyphenyl)acrylic acid [(2R,3S,4R,5R,6S)-6-[5,7-dihydroxy-2-(4-hydroxyphenyl)-4-keto-chromen-3-yl]oxy-4,5-dihydroxy-3-[(E)-3-(4-hydroxyphenyl)acryloyl]oxy-tetrahydropyran-2-yl]methyl ester	5.8316	PubChem=90659016,PlantCyc=CPD-14995,UNPD=UNPD10175,COCONUT=CNP0407191	C39H32O15	Flavonoid 3-O-p-coumaroyl glycosides	JYRGUBRIXDOXKK-GFKRHWKYSA-N	191.05507:671 243.02911:540 282.05267:653 285.03912:801 287.05551:1434 289.07068:2939 335.01898:1119 339.05124:541 399.16507:534 407.07892:852 433.11035:395 449.08594:560 473.10754:706 563.13965:679 575.11993:667 577.13464:515 587.12:442 607.1214:376 635.16187:703 701.13446:448 739.16754:2067	7737
290	7.762	327.087	0	Frenolicin B	7.6902	HMDB=HMDB0034109,KNApSAcK=C00018203,ChEBI=CHEBI:48201,FooDB=FDB012376,UNPD=UNPD94075,BLEXP=BLEXPDB00000163292,NPA=NPA015910,COCONUT=CNP0329841	C18H16O6	Benzoisochromanequinones	AVCPRTNVVRPELB-UHFFFAOYNA-N	O=C1OC2C=3C(=O)C=4C=CC=C(O)C4C(=O)C3C(OC2C1)CCC	5-hydroxy-6,7-dimethoxy-2-(4-methoxyphenyl)-4H-chromen-4-one	7.6555	HMDB=HMDB0128577,KNApSAcK=C00003840,FooDB=FDB006184,NANPDB=NANPDB_5796,LipidMAPS=LMPK12111166,PubChem=161271,UNPD=UNPD85894,COCONUT=CNP0228777	C18H16O6	7-O-methylated flavonoids	QCDYOIZVELGOLZ-UHFFFAOYSA-N	O=C1C=C(OC=2C=C(OC)C(OC)=C(O)C12)C=3C=CC(OC)=CC3	Betagarin	7.6148	HMDB=HMDB0030727,KNApSAcK=C00000942,ChEBI=CHEBI:27679,FooDB=FDB002651,LipidMAPS=LMPK12140599,UNPD=UNPD153448;UNPD5950,NPA=NPA012356,COCONUT=CNP0223824	C18H16O6	5-O-methylated flavonoids	IHPVFYLOGNNZLA-UHFFFAOYNA-N	O=C1C=2C(OC(C=3C=CC=CC3OC)C1)=CC=4OCOC4C2OC	7-Hydroxy-2',4',5'-trimethoxyisoflavone	7.4819	KNApSAcK=C00009413,ChEBI=CHEBI:80369,LipidMAPS=LMPK12050089,PubChem=15337591,PlantCyc=CPD-9532,UNPD=UNPD56383,COCONUT=CNP0366751	C18H16O6	4'-O-methylisoflavones	IXZYJZHCXHSCDY-UHFFFAOYSA-N	191.05515:1 281.06674:51 327.08713:8357	0
565	7.793	461.165	0	evolvoid A	4.8722	ChEBI=CHEBI:65890,UNPD=UNPD14955,BLEXP=BLEXPDB00073310959,COCONUT=CNP0117180	C19H28O10	Coumaric acids and derivatives	GTNFLOUXEFGGSM-WANKLMJQNA-N	O=C(OCC(O)C(O)(C)CO)C=CC1=CC=C(OCC(O)(C)C(O)CO)C(O)=C1	Benzyl alcohol beta-D-rutinoside	4.7662	FooDB=FDB007542,UNPD=UNPD14092;UNPD155846;UNPD178550,COCONUT=CNP0268352	C19H28O10	O-glycosyl compounds	SMUMBCREXHTKFN-VZOUQOBNSA-N	OC1C(O)C(OCC2OC(OCC=3C=CC=CC3)C(O)C(O)C2O)OC(C)C1O	Phenylethyl O-alpha-L-arabinopyranosyl-(1->6)-beta-D-glucopyranoside	4.7312	KNApSAcK=C00030989,UNPD=UNPD112530,COCONUT=CNP0393088	C19H28O10	O-glycosyl compounds	VXOJXCBBJWLAPR-KUUULCSKNA-N	OC1COC(OCC2OC(OC(C=3C=CC=CC3)C)C(O)C(O)C2O)C(O)C1O	Phenylethyl primeveroside	4.717	HMDB=HMDB0041274,KNApSAcK=C00036505,FooDB=FDB021186,PubChem=131129,UNPD=UNPD101197;UNPD125865,COCONUT=CNP0148741	C19H28O10	O-glycosyl compounds	ZRGXCWYRIBRSQA-UHFFFAOYNA-N	387.12958:519 415.15945:396 451.13641:1169 453.13397:382	0
521	7.816	447.093	53269	Quercitrin	7.309	HMDB=HMDB0033751;HMDB0135149,KNApSAcK=C00005374;C00029617,ChEBI=CHEBI:17558;CHEBI:58192;CHEBI:75863;CHEBI:75886;CHEBI:76060;CHEBI:110203,FooDB=FDB011884,NANPDB=NANPDB_64;NANPDB_316;NANPDB_830;NANPDB_831;NANPDB_940;NANPDB_1365;NANPDB_2205;NANPDB_2239;NANPDB_2329;NANPDB_2345;NANPDB_2449;NANPDB_2566;NANPDB_2766;NANPDB_3188;NANPDB_3415;NANPDB_3654;NANPDB_4511;NANPDB_4852,STOFF=STOFF_1308,LipidMAPS=LMPK12112171,PubChem=25203748;5280459,PlantCyc=CPD-8013,UNPD=UNPD126494;UNPD142887;UNPD155881;UNPD186275;UNPD196593;UNPD197814;UNPD26577;UNPD32404;UNPD43342;UNPD65285;UNPD71038;UNPD75712;UNPD84179,BLEXP=BLEXPDB00005353915,COCONUT=CNP0171505	C21H20O11	Flavonoid-3-O-glycosides	OXGUCUVFOIWWQJ-FKBAKEJPNA-N	O=C1C(OC2OC(C)C(O)C(O)C2O)=C(OC=3C=C(O)C=C(O)C13)C=4C=CC(O)=C(O)C4	Trifolin	7.229	HMDB=HMDB0030864;HMDB0037429,KNApSAcK=C00005135;C00005136;C00005137;C00005138;C00005139,ChEBI=CHEBI:30200;CHEBI:31742;CHEBI:75791;CHEBI:75796;CHEBI:75797;CHEBI:76104,FooDB=FDB002824;FDB004135;FDB004792;FDB005884;FDB016478;FDB016479;FDB016480;FDB016661;FDB018188,NANPDB=NANPDB_154;NANPDB_160;NANPDB_317;NANPDB_328;NANPDB_334;NANPDB_342;NANPDB_403;NANPDB_419;NANPDB_421;NANPDB_557;NANPDB_766;NANPDB_867;NANPDB_1363;NANPDB_1442;NANPDB_1842;NANPDB_2395;NANPDB_2396;NANPDB_3142;NANPDB_3195;NANPDB_3500;NANPDB_3512;NANPDB_3998;NANPDB_4491;NANPDB_4492;NANPDB_4594;NANPDB_4801;NANPDB_5114;NANPDB_5168;NANPDB_5350;NANPDB_5408;NANPDB_6122,LipidMAPS=LMPK12111662;LMPK12111663;LMPK12111725;LMPK12111726,PubChem=25203515;25201364;5282149;5282102,PlantCyc=CPD1F-453;CPD-7260,UNPD=UNPD117238;UNPD130282;UNPD13879;UNPD148092;UNPD167487;UNPD3825;UNPD47810;UNPD54049;UNPD69841;UNPD7393;UNPD74738;UNPD86169,BLEXP=BLEXPDB00005282102,COCONUT=CNP0187953	C21H20O11	Flavonoid-3-O-glycosides	JPUKWEQWGBDDQB-UHFFFAOYNA-N	O=C1C(OC2OC(CO)C(O)C(O)C2O)=C(OC=3C=C(O)C=C(O)C13)C=4C=CC(O)=CC4	2-(3,4-dihydroxyphenyl)-5,7-dihydroxy-6-[3,4,5-trihydroxy-6-(hydroxymethyl)oxan-2-yl]-4H-chromen-4-one	7.2178	HMDB=HMDB0127356,KNApSAcK=C00001055;C00006104,ChEBI=CHEBI:17965;CHEBI:58333,FooDB=FDB001707;FDB012395;FDB016650;FDB018245,NANPDB=NANPDB_677;NANPDB_1215;NANPDB_2347;NANPDB_2455;NANPDB_2757;NANPDB_3319;NANPDB_6283,LipidMAPS=LMPK12110469;LMPK12110473,PubChem=49852298,PlantCyc=ISOORIENTIN;CPD-12657,UNPD=UNPD117721;UNPD168842;UNPD178053;UNPD29454;UNPD81821,BLEXP=BLEXPDB00006426860,COCONUT=CNP0222527	C21H20O11	Flavonoid C-glycosides	ODBRNZZJSYPIDI-UHFFFAOYNA-N	O=C1C=C(OC2=CC(O)=C(C(O)=C12)C3OC(CO)C(O)C(O)C3O)C=4C=CC(O)=C(O)C4	3,5-dihydroxy-2-(4-hydroxyphenyl)-7-{[3,4,5-trihydroxy-6-(hydroxymethyl)oxan-2-yl]oxy}-4H-chromen-4-one	7.2137	HMDB=HMDB0127468,KNApSAcK=C00005147;C00005148;C00005149,ChEBI=CHEBI:75790;CHEBI:75794,FooDB=FDB016495,NANPDB=NANPDB_1328;NANPDB_1843;NANPDB_3999;NANPDB_5169,LipidMAPS=LMPK12111849;LMPK12111850,PubChem=25246267,PlantCyc=CPD-8007,UNPD=UNPD175688;UNPD178503;UNPD18777;UNPD404;UNPD98002,BLEXP=BLEXPDB00010095180,COCONUT=CNP0256626	C21H20O11	Flavonoid-7-O-glycosides	YPWHZCPMOQGCDQ-UHFFFAOYNA-N	269.04538:417 284.03201:928 285.03949:1987 297.03888:2770 298.0462:2622 299.0545:2082 311.05548:1028 313.06955:243 327.05035:6138 328.05228:1100 339.05136:945 341.06558:218 357.06128:4211 358.06372:769 407.07584:42 429.08224:263 433.11304:45 447.09271:15541	53269
581	7.882	465.14	0	Agnuside	6.4754	HMDB=HMDB0036561,KNApSAcK=C00003068,FooDB=FDB015465,UNPD=UNPD198434;UNPD77790;UNPD85094;UNPD92018;UNPD224389,BLEXP=BLEXPDB00003512643,COCONUT=CNP0141197	C22H26O11	Iridoid O-glycosides	GLACGTLACKLUJX-UHFFFAOYNA-N	O=C(OCC1=CC(O)C2C=COC(OC3OC(CO)C(O)C(O)C3O)C12)C4=CC=C(O)C=C4	Yunngnoside A;(+)-Yunngnoside A	6.1977	KNApSAcK=C00031440,UNPD=UNPD6208,COCONUT=CNP0305194	C22H26O11	Angular furanocoumarins	AHCPYYIOZJJOHY-SGOBKAEPNA-N	O=C1OC2=C(C=C1)C=CC=3OC(C(O)C32)C(OC4OC(COC(=O)C)C(O)C(O)C4O)(C)C	ternstroside C	6.168	ChEBI=CHEBI:66205,UNPD=UNPD133021,COCONUT=CNP0249546	C22H26O11	O-glycosyl compounds	FLSBWXVHDVCNEZ-JRYXFAHFNA-N	O=C(OC1C(O)C(OCCC2=CC=C(O)C(O)=C2)OC(CO)C1O)CC3=CC=C(O)C(O)=C3	ternstroside D	6.168	ChEBI=CHEBI:66206,UNPD=UNPD43726,COCONUT=CNP0166496	C22H26O11	O-glycosyl compounds	UYICXCOMJPCYON-HKNFCHEZNA-N	137.02376:120 191.05594:100 285.07593:1405 447.09003:50 465.13913:4419	0
955	7.923	593.021	0	Castacrenin G	4.8081	HMDB=HMDB0031895,FooDB=FDB008580,UNPD=UNPD98527,COCONUT=CNP0297338	C54H28O32	Hydrolyzable tannins	IVKFUZPXWZMSIV-UHFFFAOYNA-N	O=C1OC=2C(O)=C3OC45C(=O)C(O)=C6C=7C(O)=C(O)C(O)=C8C7C(=O)OC(C9OC(=O)C%10=CC(O)=C(O)C(O)=C%10C%11=C(O)C(O)=C(O)C=C%11C(=O)OCC9OC(=O)C%12=CC(O)=C(O)C(O)=C%128)C(OC(=O)C64)C5C3=C%13C(=O)OC=%14C(O)=C(O)C=C1C%14C2%13																					145.02864:298 201.01952:1229 203.03476:1410 217.01529:807 229.01389:3047 230.02179:616 231.03023:2239 245.00935:2272 247.02516:1046 248.03224:630 249.04073:4746 250.04376:552 257.00934:2885 258.01535:1797 270.9877:697 273.00363:2389 274.01093:2092 275.01956:9270 276.02292:1475 283.99686:1136 285.00381:1234 291.01663:1258 297.00171:525 298.98346:1316 299.0191:293 299.9913:5628 300.99884:24099 302.00131:3633 303.00424:907 312.99869:2793 314.00568:3273 315.01291:1732 316.01535:63 322.01236:364 323.0177:332 324.99869:1132 326.00497:750 327.01437:838 335.02158:458 336.99789:96 337.0365:353 338.00702:664 339.01431:754 339.9866:630 340.99414:1717 341.03122:59 341.99988:848 343.00919:787 349.0325:512 351.0141:730 352.99243:516 353.02863:306 355.01062:740 363.01443:516 364.02197:401 365.02914:918 366.00211:288 367.00998:1053 375.01266:626 377.0303:420 379.01343:386 381.02548:605 391.00735:633 393.02591:982 399.04028:579 403.00955:325 407.00641:503 409.02124:839 415.04605:355 419.00568:593 420.01068:303 421.02222:1950 422.02676:264 424.00723:333 425.01547:51 427.03101:8 437.01428:793 443.04196:906 445.04303:1091 446.04272:184 446.99844:792 449.01468:1383 463.05191:3502 464.05734:764 465.00992:1339 465.06165:144 467.02646:5182 468.02924:1282 471.03723:571 473.04892:257 474.99536:203 487.03076:906 489.04385:1492 490.04636:219 493.00531:4785 494.00818:1195 507.05725:879 511.01395:381 515.02826:385 533.03644:455 551.04425:661 569.05731:2152 570.06:718 584.0116:499 584.51764:208	0
883	8.091	563.14	96471	UNPD157723	3.9343	UNPD=UNPD157723,COCONUT=CNP0288440	C13H14O7	P-methoxybenzoic acids and derivatives	AAUNKVZRYQTUNI-UHFFFAOYSA-N	O=C(OC)C=1C=C(C(=O)OC)C(=CC1OC)C(=O)OC	UNPD169585	3.9343	UNPD=UNPD169585,COCONUT=CNP0163286	C13H14O7	O-methoxybenzoic acids and derivatives	GSTREZWADUCAQX-UHFFFAOYSA-N	O=C(OC)C1=CC=C(C(=O)OC)C(C(=O)OC)=C1OC	UNPD82498	3.9343	UNPD=UNPD82498,COCONUT=CNP0321265	C13H14O7	Gallic acid and derivatives	MVCZQEYADKZPAR-UHFFFAOYSA-N	O=C(OC)C1=CC(OC(=O)C)=C(OC)C(OC(=O)C)=C1	UNPD145619	3.9343	UNPD=UNPD145619,COCONUT=CNP0208154	C13H14O7	P-methoxybenzoic acids and derivatives	QNFXPXLBMKAQFA-UHFFFAOYSA-N	245.09268:829 293.04578:879 413.08722:1892 414.09225:377 451.10205:437 563.07428:469 563.09424:469 563.14001:507739 563.1842:676 563.40479:2363 563.48242:239 563.51447:310	96471
517	8.286	447.057	0	Eschweilenol C	6.8572	KNApSAcK=C00050092,FooDB=FDB011747,UNPD=UNPD117738;UNPD176617;UNPD83850,COCONUT=CNP0225141	C20H16O12	Hydrolyzable tannins	NLOYJHDXNPMFKW-WHKXUAJENA-N	O=C1OC=2C(O)=C(OC3OC(C)C(O)C(O)C3O)C=C4C(=O)OC5=C(O)C(O)=CC1=C5C24	3'-O-methyl-4-O-(beta-D-xylopyranosyl) ellagic acid	6.7543	NANPDB=NANPDB_1407,UNPD=UNPD3379,COCONUT=CNP0203250	C20H16O12	Hydrolyzable tannins	VAXNJGHUQUHOGC-RNXJEDPASA-N	O=C1OC2=C(O)C(OC3OCC(O)C(O)C3O)=CC=4C(=O)OC=5C(OC)=C(O)C=C1C5C24	UNPD204891	6.6508	UNPD=UNPD204891,COCONUT=CNP0114999	C20H16O12	Hydrolyzable tannins	UBPSYRXQYLMDPP-KGYLMLLBNA-N	O=C1O=C2C(OC)=C(O)C=C3C(=O)O=C4C(OC5OCC(O)C(O)C5O)=C(O)C=C1C4=C23	UNPD122401	6.6501	UNPD=UNPD122401,COCONUT=CNP0177742	C20H16O12	Hydrolyzable tannins	ZHUIRVBXBXMQPS-AELKIMHVNA-N	298.98438:89 299.99078:5915 302.00174:131 447.05673:243929	0
221	8.293	300.998	1299	Ellagic acid	5.9467	HMDB=HMDB0002899,KNApSAcK=C00011153,ChEBI=CHEBI:4775,DrugBank=DB08846;DB08468,YMDB=YMDB01679,FooDB=FDB012575,NANPDB=NANPDB_1400;NANPDB_1416;NANPDB_2240;NANPDB_2901;NANPDB_3005;NANPDB_3174;NANPDB_3555;NANPDB_3911,Urine=HMDB0002899,Serum=HMDB0002899,UNPD=UNPD132708,BLEXP=BLEXPDB00005281855,NPA=NPA004650,COCONUT=CNP0224900	C14H6O8	Hydrolyzable tannins	AFSDNFLWKVMVRB-UHFFFAOYSA-N	O=C1OC2=C(O)C(O)=CC=3C(=O)OC=4C(O)=C(O)C=C1C4C23	UNPD7600	5.2175	UNPD=UNPD7600,COCONUT=CNP0316491	C14H6O8	Coumarins and derivatives	RZRQAINJLWHLSC-UHFFFAOYSA-N	O=C1C=C(O)C2=C(O)OC=3C(=O)C=C(O)C4=C(O)OC1=C2C34	6,7,13,14-tetrahydroxy-3,10-dioxo-2??,9??-dioxatetracyclo[6.6.2.0?,??.0??,??]hexadeca-1,4,6,8,11,13,15-heptaene-2,9-bis(ylium)	5.1134	COCONUT=CNP0422209	C14H6O8	Hydrolyzable tannins	KMWXCZFEXDDPSJ-UHFFFAOYSA-P	O=C1[O+]=C2C(O)=C(O)C=C3C(=O)[O+]=C4C(O)=C(O)C=C1C4=C23							229.01331:289 283.99652:1088 298.98218:714 299.99081:20 300.99817:22123 301.03442:689	1299
430	8.324	411.193	0																												299.98953:442 300.9989:1810 411.19165:614	0
472	8.451	431.098	59875	Genistin	8.099	HMDB=HMDB0033988,KNApSAcK=C00002528,ChEBI=CHEBI:27514;CHEBI:91655,FooDB=FDB012221,NANPDB=NANPDB_2744,STOFF=STOFF_10079,LipidMAPS=LMPK12050166,PubChem=5281377,PlantCyc=CPD-3421,UNPD=UNPD135726;UNPD37448;UNPD57813;UNPD59439;UNPD66080,BLEXP=BLEXPDB00005281377,COCONUT=CNP0258154	C21H20O10	Isoflavonoid O-glycosides	ZCOLJUOHXJRHDI-UHFFFAOYNA-N	O=C1C(=COC2=CC(OC3OC(CO)C(O)C(O)C3O)=CC(O)=C12)C=4C=CC(O)=CC4	Cosmosiin	7.9948	HMDB=HMDB0037340,KNApSAcK=C00001017;C00004143,ChEBI=CHEBI:16778;CHEBI:77722;CHEBI:132818,FooDB=FDB003911;FDB016362;FDB020153,NANPDB=NANPDB_7;NANPDB_818;NANPDB_1851;NANPDB_2236;NANPDB_2237;NANPDB_2440;NANPDB_4242;NANPDB_4650;NANPDB_4657;NANPDB_4664;NANPDB_4670;NANPDB_4676;NANPDB_5110;NANPDB_5140;NANPDB_5167;NANPDB_5273;NANPDB_5477;NANPDB_5593;NANPDB_5659;NANPDB_5717;NANPDB_5860;NANPDB_5885;NANPDB_5893;NANPDB_5901;NANPDB_5908;NANPDB_5913;NANPDB_5920;NANPDB_6043;NANPDB_6126;NANPDB_6136;NANPDB_6301;NANPDB_6302,LipidMAPS=LMPK12110336;LMPK12110343,PubChem=5280704,PlantCyc=APIGENIN-7-O-BETA-D-GLUCOSIDE,UNPD=UNPD107039;UNPD112511;UNPD43826;UNPD70620;UNPD76301;UNPD78406;UNPD87781;UNPD88028;UNPD94986;UNPD229433,BLEXP=BLEXPDB00005385553,COCONUT=CNP0103424	C21H20O10	Flavonoid-7-O-glycosides	KMOUJOKENFFTPU-UHFFFAOYNA-N	O=C1C=C(OC2=CC(OC3OC(CO)C(O)C(O)C3O)=CC(O)=C12)C=4C=CC(O)=CC4	5,7-dihydroxy-2-(4-hydroxyphenyl)-8-[3,4,5-trihydroxy-6-(hydroxymethyl)oxan-2-yl]-4H-chromen-4-one	7.9948	HMDB=HMDB0127129,KNApSAcK=C00001110;C00006097;C00006361,ChEBI=CHEBI:16954;CHEBI:57963;CHEBI:91693,FooDB=FDB001706;FDB002501,NANPDB=NANPDB_676;NANPDB_698;NANPDB_699;NANPDB_835;NANPDB_2348;NANPDB_2452;NANPDB_2753;NANPDB_3062;NANPDB_3086;NANPDB_3321;NANPDB_3539;NANPDB_3559;NANPDB_5141,LipidMAPS=LMPK12110194;LMPK12110199;LMPK12110236,PubChem=5280441,PlantCyc=VITEXIN,UNPD=UNPD11594;UNPD138614;UNPD15600;UNPD180973;UNPD32283;UNPD35541;UNPD38551;UNPD46843;UNPD98055,BLEXP=BLEXPDB00005280441,COCONUT=CNP0190943	C21H20O10	Flavonoid 8-C-glycosides	SGEWCQFRYRRZDC-UHFFFAOYNA-N	O=C1C=C(OC=2C1=C(O)C=C(O)C2C3OC(CO)C(O)C(O)C3O)C=4C=CC(O)=CC4	5,7-dihydroxy-2-(4-hydroxyphenyl)-6-[3,4,5-trihydroxy-6-(hydroxymethyl)oxan-2-yl]-4H-chromen-4-one	7.9948	HMDB=HMDB0127106,KNApSAcK=C00001059;C00006099,ChEBI=CHEBI:18330;CHEBI:58447,FooDB=FDB000614;FDB016656,NANPDB=NANPDB_819;NANPDB_619;NANPDB_700;NANPDB_701;NANPDB_837;NANPDB_1637;NANPDB_2453;NANPDB_2755;NANPDB_3322,LipidMAPS=LMPK12110201;LMPK12110338,PubChem=162350,PlantCyc=ISOVITEXIN,UNPD=UNPD125225;UNPD181470;UNPD189755;UNPD193809;UNPD36796;UNPD42090;UNPD63807;UNPD214761,BLEXP=BLEXPDB00000162350,COCONUT=CNP0198174	C21H20O10	Flavonoid C-glycosides	MYXNWGACZJSMBT-UHFFFAOYNA-N	283.06021:932 311.05591:3591 312.06009:491 341.06693:1740 347.13559:461 413.08881:302 431.09888:391784 431.32697:796	59875
561	8.528	461.074	0	6-{[2-(3,4-dihydroxyphenyl)-5-hydroxy-4-oxo-4H-chromen-7-yl]oxy}-3,4,5-trihydroxyoxane-2-carboxylic acid	6.7477	HMDB=HMDB0133366,KNApSAcK=C00004268;C00004269,ChEBI=CHEBI:18128;CHEBI:58385;CHEBI:77671,FooDB=FDB017828,NANPDB=NANPDB_2135;NANPDB_5290;NANPDB_5324;NANPDB_5677;NANPDB_6538;NANPDB_6542;NANPDB_6546;NANPDB_6550;NANPDB_6555;NANPDB_6560;NANPDB_6564;NANPDB_6569;NANPDB_6574;NANPDB_6581;NANPDB_6587;NANPDB_6593;NANPDB_6599;NANPDB_6606;NANPDB_6611;NANPDB_6617;NANPDB_6623;NANPDB_6630;NANPDB_6637;NANPDB_6643;NANPDB_6650;NANPDB_6655;NANPDB_6660;NANPDB_6664;NANPDB_6669;NANPDB_6676;NANPDB_6681;NANPDB_6688;NANPDB_6693;NANPDB_6699;NANPDB_6705;NANPDB_6732;NANPDB_6737;NANPDB_6744;NANPDB_6749,LipidMAPS=LMPK12110644;LMPK12110645,PubChem=5280601,PlantCyc=LUTEOLIN-7-O-BETA-D-GLUCURONIDE,UNPD=UNPD115264;UNPD141716;UNPD59763;UNPD79427;UNPD217057,BLEXP=BLEXPDB00013607752,COCONUT=CNP0192607	C21H18O12	Flavonoid-7-O-glucuronides	VSUOKLTVXQRUSG-UHFFFAOYNA-N	O=C(O)C1OC(OC2=CC(O)=C3C(=O)C=C(OC3=C2)C=4C=CC(O)=C(O)C4)C(O)C(O)C1O	Kaempferol 3-glucuronide	6.5584	HMDB=HMDB0029500,KNApSAcK=C00005141,ChEBI=CHEBI:75721,YMDB=YMDB01724,FooDB=FDB000634,NANPDB=NANPDB_2445;NANPDB_3183,LipidMAPS=LMPK12111843,Urine=HMDB0029500,Serum=HMDB0029500,UNPD=UNPD115484;UNPD127224;UNPD149232;UNPD5327;UNPD70129,BLEXP=BLEXPDB00005318759,COCONUT=CNP0263661	C21H18O12	Flavonoid-3-O-glucuronides	FNTJVYCFNVUBOL-UHFFFAOYNA-N	O=C(O)C1OC(OC=2C(=O)C=3C(O)=CC(O)=CC3OC2C=4C=CC(O)=CC4)C(O)C(O)C1O	6-{[5,6-dihydroxy-2-(4-hydroxyphenyl)-4-oxo-4H-chromen-7-yl]oxy}-3,4,5-trihydroxyoxane-2-carboxylic acid	6.4352	HMDB=HMDB0128606,KNApSAcK=C00004221,ChEBI=CHEBI:61278;CHEBI:61284,LipidMAPS=LMPK12111110,PlantCyc=CPD-15063,UNPD=UNPD103087;UNPD161792;UNPD162482;UNPD181970;UNPD192308;UNPD192756;UNPD220140,BLEXP=BLEXPDB00006426802,COCONUT=CNP0350528	C21H18O12	Flavonoid-7-O-glucuronides	DJSISFGPUUYILV-UHFFFAOYNA-N	O=C(O)C1OC(OC=2C=C3OC(=CC(=O)C3=C(O)C2O)C=4C=CC(O)=CC4)C(O)C(O)C1O	6-{[2-(3,4-dihydroxyphenyl)-7-hydroxy-4-oxo-4H-chromen-5-yl]oxy}-3,4,5-trihydroxyoxane-2-carboxylic acid	6.3311	HMDB=HMDB0133365,KNApSAcK=C00004263,ChEBI=CHEBI:75727,LipidMAPS=LMPK12110639,UNPD=UNPD169709;UNPD98979,BLEXP=BLEXPDB00024721493,COCONUT=CNP0322780	C21H18O12	Flavonoid O-glucuronides	FPKBUYIIWUFWOS-UHFFFAOYNA-N	285.04074:1335 311.0759:511 357.15576:1064 413.1456:778 414.14798:164 435.22354:539 449.20273:36 451.20993:31 461.073:69741	0
519	8.573	447.092	0	Quercitrin	6.2669	HMDB=HMDB0033751;HMDB0135149,KNApSAcK=C00005374;C00029617,ChEBI=CHEBI:17558;CHEBI:58192;CHEBI:75863;CHEBI:75886;CHEBI:76060;CHEBI:110203,FooDB=FDB011884,NANPDB=NANPDB_64;NANPDB_316;NANPDB_830;NANPDB_831;NANPDB_940;NANPDB_1365;NANPDB_2205;NANPDB_2239;NANPDB_2329;NANPDB_2345;NANPDB_2449;NANPDB_2566;NANPDB_2766;NANPDB_3188;NANPDB_3415;NANPDB_3654;NANPDB_4511;NANPDB_4852,STOFF=STOFF_1308,LipidMAPS=LMPK12112171,PubChem=25203748;5280459,PlantCyc=CPD-8013,UNPD=UNPD126494;UNPD142887;UNPD155881;UNPD186275;UNPD196593;UNPD197814;UNPD26577;UNPD32404;UNPD43342;UNPD65285;UNPD71038;UNPD75712;UNPD84179,BLEXP=BLEXPDB00005353915,COCONUT=CNP0171505	C21H20O11	Flavonoid-3-O-glycosides	OXGUCUVFOIWWQJ-FKBAKEJPNA-N	O=C1C(OC2OC(C)C(O)C(O)C2O)=C(OC=3C=C(O)C=C(O)C13)C=4C=CC(O)=C(O)C4	Trifolin	6.1784	HMDB=HMDB0030864;HMDB0037429,KNApSAcK=C00005135;C00005136;C00005137;C00005138;C00005139,ChEBI=CHEBI:30200;CHEBI:31742;CHEBI:75791;CHEBI:75796;CHEBI:75797;CHEBI:76104,FooDB=FDB002824;FDB004135;FDB004792;FDB005884;FDB016478;FDB016479;FDB016480;FDB016661;FDB018188,NANPDB=NANPDB_154;NANPDB_160;NANPDB_317;NANPDB_328;NANPDB_334;NANPDB_342;NANPDB_403;NANPDB_419;NANPDB_421;NANPDB_557;NANPDB_766;NANPDB_867;NANPDB_1363;NANPDB_1442;NANPDB_1842;NANPDB_2395;NANPDB_2396;NANPDB_3142;NANPDB_3195;NANPDB_3500;NANPDB_3512;NANPDB_3998;NANPDB_4491;NANPDB_4492;NANPDB_4594;NANPDB_4801;NANPDB_5114;NANPDB_5168;NANPDB_5350;NANPDB_5408;NANPDB_6122,LipidMAPS=LMPK12111662;LMPK12111663;LMPK12111725;LMPK12111726,PubChem=25203515;25201364;5282149;5282102,PlantCyc=CPD1F-453;CPD-7260,UNPD=UNPD117238;UNPD130282;UNPD13879;UNPD148092;UNPD167487;UNPD3825;UNPD47810;UNPD54049;UNPD69841;UNPD7393;UNPD74738;UNPD86169,BLEXP=BLEXPDB00005282102,COCONUT=CNP0187953	C21H20O11	Flavonoid-3-O-glycosides	JPUKWEQWGBDDQB-UHFFFAOYNA-N	O=C1C(OC2OC(CO)C(O)C(O)C2O)=C(OC=3C=C(O)C=C(O)C13)C=4C=CC(O)=CC4	3,5-dihydroxy-2-(4-hydroxyphenyl)-7-{[3,4,5-trihydroxy-6-(hydroxymethyl)oxan-2-yl]oxy}-4H-chromen-4-one	6.1721	HMDB=HMDB0127468,KNApSAcK=C00005147;C00005148;C00005149,ChEBI=CHEBI:75790;CHEBI:75794,FooDB=FDB016495,NANPDB=NANPDB_1328;NANPDB_1843;NANPDB_3999;NANPDB_5169,LipidMAPS=LMPK12111849;LMPK12111850,PubChem=25246267,PlantCyc=CPD-8007,UNPD=UNPD175688;UNPD178503;UNPD18777;UNPD404;UNPD98002,BLEXP=BLEXPDB00010095180,COCONUT=CNP0256626	C21H20O11	Flavonoid-7-O-glycosides	YPWHZCPMOQGCDQ-UHFFFAOYNA-N	O=C1C(O)=C(OC2=CC(OC3OC(CO)C(O)C(O)C3O)=CC(O)=C12)C=4C=CC(O)=CC4	Luteolin 7-glucoside	6.1518	HMDB=HMDB0035588;HMDB0038467,KNApSAcK=C00004266;C00004267,ChEBI=CHEBI:27994;CHEBI:77791,FooDB=FDB014280;FDB017826,NANPDB=NANPDB_705;NANPDB_814;NANPDB_832;NANPDB_1321;NANPDB_1641;NANPDB_1847;NANPDB_2134;NANPDB_2754;NANPDB_3034;NANPDB_3297;NANPDB_3325;NANPDB_4243;NANPDB_4354;NANPDB_4651;NANPDB_4652;NANPDB_4658;NANPDB_4659;NANPDB_4665;NANPDB_4666;NANPDB_4671;NANPDB_4672;NANPDB_4677;NANPDB_4678;NANPDB_5111;NANPDB_5275;NANPDB_5278;NANPDB_5291;NANPDB_5317;NANPDB_5321;NANPDB_5453;NANPDB_5505;NANPDB_5594;NANPDB_5676;NANPDB_5680;NANPDB_5682;NANPDB_5887;NANPDB_5895;NANPDB_5903;NANPDB_5909;NANPDB_5915;NANPDB_5922;NANPDB_6127;NANPDB_6284;NANPDB_6537;NANPDB_6541;NANPDB_6545;NANPDB_6549;NANPDB_6554;NANPDB_6559;NANPDB_6563;NANPDB_6568;NANPDB_6573;NANPDB_6580;NANPDB_6586;NANPDB_6592;NANPDB_6598;NANPDB_6605;NANPDB_6610;NANPDB_6616;NANPDB_6622;NANPDB_6629;NANPDB_6636;NANPDB_6642;NANPDB_6649;NANPDB_6654;NANPDB_6659;NANPDB_6663;NANPDB_6668;NANPDB_6675;NANPDB_6680;NANPDB_6687;NANPDB_6692;NANPDB_6698;NANPDB_6704;NANPDB_6731;NANPDB_6736;NANPDB_6743;NANPDB_6748;NANPDB_6754,LipidMAPS=LMPK12110642;LMPK12110643,PubChem=5280637,PlantCyc=LUTEOLIN-7-O-BETA-D-GLUCOSIDE,UNPD=UNPD104862;UNPD115560;UNPD118651;UNPD141615;UNPD174918;UNPD51223;UNPD73843,BLEXP=BLEXPDB00005280637,COCONUT=CNP0199950	C21H20O11	Flavonoid-7-O-glycosides	PEFNSGRTCBGNAN-ZMPNCUQONA-N	283.02548:371 284.03232:6066 285.03885:2681 286.04123:227 299.99033:245 300.99838:2451 302.00186:388 447.09323:5695	0
483	8.821	433.077	920	Avicularin	5.1379	HMDB=HMDB0030860;HMDB0033795,KNApSAcK=C00005367;C00020667,ChEBI=CHEBI:65460;CHEBI:69457,FooDB=FDB002820;FDB011955;FDB017087,LipidMAPS=LMPK12112167,UNPD=UNPD148247;UNPD151156;UNPD161554;UNPD166643;UNPD57414;UNPD75892;UNPD95292;UNPD220006,BLEXP=BLEXPDB00005490064,COCONUT=CNP0204276	C20H18O11	Flavonoid-3-O-glycosides	BDCDNTVZSILEOY-UHFFFAOYNA-N	O=C1C(OC2OC(CO)C(O)C2O)=C(OC=3C=C(O)C=C(O)C13)C=4C=CC(O)=C(O)C4	Guaijaverin;Quercetin 3-O-alpha-L-arabinopyranoside	5.0337	KNApSAcK=C00005368;C00005369;C00005370;C00013833;C00031115;C00048520,ChEBI=CHEBI:69456,NANPDB=NANPDB_314;NANPDB_411;NANPDB_2767;NANPDB_3187;NANPDB_3414,LipidMAPS=LMPK12112168;LMPK12112169;LMPK12112226,UNPD=UNPD134777;UNPD184306;UNPD187630;UNPD195242;UNPD48907;UNPD62145;UNPD88032;UNPD9000,BLEXP=BLEXPDB00005878729,COCONUT=CNP0388516	C20H18O11	Flavonoid-3-O-glycosides	PZZRDJXEMZMZFD-ZHWQENFZNA-N	O=C1C(OC2OCC(O)C(O)C2O)=C(OC=3C=C(O)C=C(O)C13)C=4C=CC(O)=C(O)C4	Fukinolic acid	4.9296	HMDB=HMDB0029499,KNApSAcK=C00041438;C00041531,FooDB=FDB000632,UNPD=UNPD124662;UNPD140568;UNPD16826;UNPD175670;UNPD199443;UNPD34218;UNPD209813;UNPD213580;UNPD226704,COCONUT=CNP0174072	C20H18O11	Coumaric acids and derivatives	ACYXDIZTQDLTCB-ZZXKWVIFNA-N	O=C(O)C(OC(=O)C=CC1=CC=C(O)C(O)=C1)C(O)(C(=O)O)CC2=CC=C(O)C(O)=C2	Quercetin 7-xyloside	4.9296	HMDB=HMDB0037927,KNApSAcK=C00005380,FooDB=FDB017088,LipidMAPS=LMPK12112177,UNPD=UNPD181534;UNPD184730,COCONUT=CNP0157946	C20H18O11	Flavonoid-7-O-glycosides	RRZGGCNIIVPLCJ-UHFFFAOYNA-N	329.13953:1871 330.14255:301 377.16193:3875 378.16525:891 381.08249:198 391.14008:2572 392.14667:431 421.15155:249 433.07846:27424	920
740	8.899	505.207	0	Icariside E4	5.3473	KNApSAcK=C00035657;C00051497,ChEBI=CHEBI:68965,UNPD=UNPD106189;UNPD108899;UNPD115317;UNPD144960;UNPD147178;UNPD14865;UNPD194535;UNPD207228;UNPD54846,COCONUT=CNP0281838	C26H34O10	2-arylbenzofuran flavonoids	FYWCDZKQBWSMDD-HIBBFHDGNA-N	OCCCC1=CC(OC)=C2OC(C3=CC=C(OC4OC(C)C(O)C(O)C4O)C(OC)=C3)C(C2=C1)CO	7-(10'-Hydroxygeranyl)scopoletin 10'-O-beta-D-glucopyranoside	5.2204	KNApSAcK=C00019910,UNPD=UNPD183228,COCONUT=CNP0148410	C26H34O10	Terpene glycosides	LTXSRTCDWQZECA-LIBJZHBFNA-N	O=C1OC=2C=C(OCC=C(C)CCC=C(C)COC3OC(CO)C(O)C(O)C3O)C(OC)=CC2C=C1	2-Epihelmanticine	5.2135	KNApSAcK=C00034380;C00035134,UNPD=UNPD138797;UNPD195080;UNPD203168;UNPD897;UNPD95067;UNPD218377,COCONUT=CNP0263547	C26H34O10	Benzodioxoles	GWGKUNRASDCVQT-POWUJAKXNA-N	O=C(OC(C1=CC(OC)=C2OCOC2=C1)C(OC(=O)C(O)(C)C(OC(=O)C(=CC)C)C)C)C(=CC)C	Repandin D	5.2102	KNApSAcK=C00012285,UNPD=UNPD124145,COCONUT=CNP0174853	C26H34O10	Terpene lactones	WEWVIDJHAMVOCV-LFIBNONCNA-N	285.03915:844 300.99777:2881 311.09088:499 313.10623:543 341.13724:670 344.12613:732 359.15033:1407 505.20743:3414	0
856	8.991	549.254	0	UNPD178305	4.891	UNPD=UNPD178305;UNPD85865,COCONUT=CNP0164262	C25H42O13	Fatty acyl glycosides of mono- and disaccharides	SMOPBNVVMHQRMR-ZJCNRLBZNA-N	O=C1C=C(CO)C(CCC(OC2OC(COC3OC(CO)C(O)C(O)C3O)C(O)C(O)C2O)C)C(C)(C)C1	UNPD46345	4.891	UNPD=UNPD46345,COCONUT=CNP0381628	C25H42O13	Terpene glycosides	KVLCNNKJJIMZBJ-ZJCNRLBZNA-N	O=C1C=C(COC2OC(CO)C(O)C(O)C2O)C(CCC(OC3OC(CO)C(O)C(O)C3O)C)C(C)(C)C1	UNPD131707	4.891	UNPD=UNPD131707,COCONUT=CNP0188469	C25H42O13	Fatty acyl glycosides of mono- and disaccharides	GKUGLPQEXXJXHN-IELDVOKMNA-N	O=C1C=C(C)C(O)(CCC(OC2OC(COC3OC(CO)C(O)C(O)C3O)C(O)C(O)C2O)C)C(C)(C)C1	UNPD189540	4.8899	UNPD=UNPD189540,COCONUT=CNP0203645	C25H42O13	Fatty acyl glycosides of mono- and disaccharides	SQTKMGALJXXATL-ZQQWYINMNA-N	285.04062:593 299.99069:534 300.99814:2280 301.034:1316 371.20789:645 447.09402:505 539.22894:316 549.25623:847	0
522	9.069	447.093	7009	Quercitrin	8.1118	HMDB=HMDB0033751;HMDB0135149,KNApSAcK=C00005374;C00029617,ChEBI=CHEBI:17558;CHEBI:58192;CHEBI:75863;CHEBI:75886;CHEBI:76060;CHEBI:110203,FooDB=FDB011884,NANPDB=NANPDB_64;NANPDB_316;NANPDB_830;NANPDB_831;NANPDB_940;NANPDB_1365;NANPDB_2205;NANPDB_2239;NANPDB_2329;NANPDB_2345;NANPDB_2449;NANPDB_2566;NANPDB_2766;NANPDB_3188;NANPDB_3415;NANPDB_3654;NANPDB_4511;NANPDB_4852,STOFF=STOFF_1308,LipidMAPS=LMPK12112171,PubChem=25203748;5280459,PlantCyc=CPD-8013,UNPD=UNPD126494;UNPD142887;UNPD155881;UNPD186275;UNPD196593;UNPD197814;UNPD26577;UNPD32404;UNPD43342;UNPD65285;UNPD71038;UNPD75712;UNPD84179,BLEXP=BLEXPDB00005353915,COCONUT=CNP0171505	C21H20O11	Flavonoid-3-O-glycosides	OXGUCUVFOIWWQJ-FKBAKEJPNA-N	O=C1C(OC2OC(C)C(O)C(O)C2O)=C(OC=3C=C(O)C=C(O)C13)C=4C=CC(O)=C(O)C4	Luteolin 7-glucoside	7.8624	HMDB=HMDB0035588;HMDB0038467,KNApSAcK=C00004266;C00004267,ChEBI=CHEBI:27994;CHEBI:77791,FooDB=FDB014280;FDB017826,NANPDB=NANPDB_705;NANPDB_814;NANPDB_832;NANPDB_1321;NANPDB_1641;NANPDB_1847;NANPDB_2134;NANPDB_2754;NANPDB_3034;NANPDB_3297;NANPDB_3325;NANPDB_4243;NANPDB_4354;NANPDB_4651;NANPDB_4652;NANPDB_4658;NANPDB_4659;NANPDB_4665;NANPDB_4666;NANPDB_4671;NANPDB_4672;NANPDB_4677;NANPDB_4678;NANPDB_5111;NANPDB_5275;NANPDB_5278;NANPDB_5291;NANPDB_5317;NANPDB_5321;NANPDB_5453;NANPDB_5505;NANPDB_5594;NANPDB_5676;NANPDB_5680;NANPDB_5682;NANPDB_5887;NANPDB_5895;NANPDB_5903;NANPDB_5909;NANPDB_5915;NANPDB_5922;NANPDB_6127;NANPDB_6284;NANPDB_6537;NANPDB_6541;NANPDB_6545;NANPDB_6549;NANPDB_6554;NANPDB_6559;NANPDB_6563;NANPDB_6568;NANPDB_6573;NANPDB_6580;NANPDB_6586;NANPDB_6592;NANPDB_6598;NANPDB_6605;NANPDB_6610;NANPDB_6616;NANPDB_6622;NANPDB_6629;NANPDB_6636;NANPDB_6642;NANPDB_6649;NANPDB_6654;NANPDB_6659;NANPDB_6663;NANPDB_6668;NANPDB_6675;NANPDB_6680;NANPDB_6687;NANPDB_6692;NANPDB_6698;NANPDB_6704;NANPDB_6731;NANPDB_6736;NANPDB_6743;NANPDB_6748;NANPDB_6754,LipidMAPS=LMPK12110642;LMPK12110643,PubChem=5280637,PlantCyc=LUTEOLIN-7-O-BETA-D-GLUCOSIDE,UNPD=UNPD104862;UNPD115560;UNPD118651;UNPD141615;UNPD174918;UNPD51223;UNPD73843,BLEXP=BLEXPDB00005280637,COCONUT=CNP0199950	C21H20O11	Flavonoid-7-O-glycosides	PEFNSGRTCBGNAN-ZMPNCUQONA-N	O=C1C=C(OC2=CC(OC3OC(CO)C(O)C(O)C3O)=CC(O)=C12)C=4C=CC(O)=C(O)C4	2-(3,4-dihydroxyphenyl)-5,7-dihydroxy-6-[3,4,5-trihydroxy-6-(hydroxymethyl)oxan-2-yl]-4H-chromen-4-one	7.8515	HMDB=HMDB0127356,KNApSAcK=C00001055;C00006104,ChEBI=CHEBI:17965;CHEBI:58333,FooDB=FDB001707;FDB012395;FDB016650;FDB018245,NANPDB=NANPDB_677;NANPDB_1215;NANPDB_2347;NANPDB_2455;NANPDB_2757;NANPDB_3319;NANPDB_6283,LipidMAPS=LMPK12110469;LMPK12110473,PubChem=49852298,PlantCyc=ISOORIENTIN;CPD-12657,UNPD=UNPD117721;UNPD168842;UNPD178053;UNPD29454;UNPD81821,BLEXP=BLEXPDB00006426860,COCONUT=CNP0222527	C21H20O11	Flavonoid C-glycosides	ODBRNZZJSYPIDI-UHFFFAOYNA-N	O=C1C=C(OC2=CC(O)=C(C(O)=C12)C3OC(CO)C(O)C(O)C3O)C=4C=CC(O)=C(O)C4	Orientin	7.8487	HMDB=HMDB0030614,KNApSAcK=C00001078;C00006355,ChEBI=CHEBI:7781,FooDB=FDB002510,NANPDB=NANPDB_678;NANPDB_2454;NANPDB_2756;NANPDB_3329;NANPDB_6282,LipidMAPS=LMPK12110470;LMPK12110509,PubChem=90658326,PlantCyc=CPD-15083,UNPD=UNPD11024;UNPD158283;UNPD171134;UNPD39841;UNPD41484;UNPD213353,BLEXP=BLEXPDB00005382105,COCONUT=CNP0221949	C21H20O11	Flavonoid 8-C-glycosides	PLAPMLGJVGLZOV-UHFFFAOYNA-N	243.02962:1425 255.02972:2739 271.02487:6376 272.0289:1129 300.02725:8738 301.03424:6107 302.03751:967 447.0936:10046	7009
464	9.084	427.124	0	UNPD17432	5.4344	UNPD=UNPD17432,COCONUT=CNP0159914	C19H24O11	Phenolic glycosides	QLBFQDMGRBRSSW-QXTOURKZNA-N	O=C(O)CCC=1C(OC)=C2C=COC2=C(OC)C1OC3OC(CO)C(O)C(O)C3O	UNPD54277	5.4344	UNPD=UNPD54277,COCONUT=CNP0221723	C19H24O11	Quassinoids	JVFHYOZKPLJEPY-UQXXDJBHNA-N	O=C1OC2CC3C(=CC(=O)C(O)C3(C)C4C(O)C(O)C5(O)OC(O)C24C5(O)C1O)C	6-[4-(carboxymethyl)-3,5-dihydroxy-2-(3-methylbut-2-en-1-yl)phenoxy]-3,4,5-trihydroxyoxane-2-carboxylic acid	5.3302	HMDB=HMDB0125493	C19H24O11	Phenolic glycosides	WKUAPXFJYRPDCP-UHFFFAOYNA-N	O=C(O)CC1=C(O)C=C(OC2OC(C(=O)O)C(O)C(O)C2O)C(=C1O)CC=C(C)C	6-[2-(carboxymethyl)-3,5-dihydroxy-4-(3-methylbut-2-en-1-yl)phenoxy]-3,4,5-trihydroxyoxane-2-carboxylic acid	5.3302	HMDB=HMDB0125492	C19H24O11	Phenolic glycosides	ANFVHKJDDNCHKU-UHFFFAOYNA-N	300.99951:621 427.12509:1227	0
608	9.178	473.109	3637	Apigenin 7-O-(6''-O-acetylglucoside)	6.8773	HMDB=HMDB0037342,KNApSAcK=C00004177,FooDB=FDB005983;FDB016364,NANPDB=NANPDB_5295;NANPDB_6044,LipidMAPS=LMPK12110375,UNPD=UNPD419,COCONUT=CNP0132404	C23H22O11	Flavonoid-7-O-glycosides	LYFXRHUNCZZUTQ-UHFFFAOYNA-N	O=C(OCC1OC(OC2=CC(O)=C3C(=O)C=C(OC3=C2)C=4C=CC(O)=CC4)C(O)C(O)C1O)C	4''-O-Acetylafzelin	6.7449	HMDB=HMDB0039746,KNApSAcK=C00005862,FooDB=FDB019393,LipidMAPS=LMPK12111885,UNPD=UNPD169644;UNPD21967;UNPD87266,COCONUT=CNP0245095	C23H22O11	Flavonoid-3-O-glycosides	AGQLGMXLTFMOAP-UHFFFAOYNA-N	O=C(OC1C(O)C(O)C(OC=2C(=O)C=3C(O)=CC(O)=CC3OC2C=4C=CC(O)=CC4)OC1C)C	3''-O-Acetylafzelin	6.7449	HMDB=HMDB0039747,KNApSAcK=C00005861,FooDB=FDB019394,LipidMAPS=LMPK12111884,UNPD=UNPD113095;UNPD134724;UNPD179564,COCONUT=CNP0212589	C23H22O11	Flavonoid-3-O-glycosides	APRVHMRKRPHQLM-UHFFFAOYNA-N	O=C(OC1C(O)C(OC=2C(=O)C=3C(O)=CC(O)=CC3OC2C=4C=CC(O)=CC4)OC(C)C1O)C	6''-O-Acetylgenistin	6.7149	HMDB=HMDB0029528,KNApSAcK=C00010104,FooDB=FDB000669,LipidMAPS=LMPK12050167,UNPD=UNPD182210,COCONUT=CNP0156762	C23H22O11	Isoflavonoid O-glycosides	DXWGBJJLEDQBKS-UHFFFAOYSA-N	269.04489:1199 281.04471:3081 282.05176:1852 283.0603:12627 284.06427:2237 293.04425:1049 295.06049:2125 309.03848:429 311.0553:15759 312.0585:3046 313.06302:263 323.05609:3501 324.05664:520 333.03711:480 341.06598:4095 342.06906:801 353.0661:435 395.07999:66 413.08743:2240 414.0918:385 431.09766:930 453.07944:472 473.10849:13627	91637
559	9.446	461.073	0	6-{[2-(3,4-dihydroxyphenyl)-5-hydroxy-4-oxo-4H-chromen-7-yl]oxy}-3,4,5-trihydroxyoxane-2-carboxylic acid	7.5797	HMDB=HMDB0133366,KNApSAcK=C00004268;C00004269,ChEBI=CHEBI:18128;CHEBI:58385;CHEBI:77671,FooDB=FDB017828,NANPDB=NANPDB_2135;NANPDB_5290;NANPDB_5324;NANPDB_5677;NANPDB_6538;NANPDB_6542;NANPDB_6546;NANPDB_6550;NANPDB_6555;NANPDB_6560;NANPDB_6564;NANPDB_6569;NANPDB_6574;NANPDB_6581;NANPDB_6587;NANPDB_6593;NANPDB_6599;NANPDB_6606;NANPDB_6611;NANPDB_6617;NANPDB_6623;NANPDB_6630;NANPDB_6637;NANPDB_6643;NANPDB_6650;NANPDB_6655;NANPDB_6660;NANPDB_6664;NANPDB_6669;NANPDB_6676;NANPDB_6681;NANPDB_6688;NANPDB_6693;NANPDB_6699;NANPDB_6705;NANPDB_6732;NANPDB_6737;NANPDB_6744;NANPDB_6749,LipidMAPS=LMPK12110644;LMPK12110645,PubChem=5280601,PlantCyc=LUTEOLIN-7-O-BETA-D-GLUCURONIDE,UNPD=UNPD115264;UNPD141716;UNPD59763;UNPD79427;UNPD217057,BLEXP=BLEXPDB00013607752,COCONUT=CNP0192607	C21H18O12	Flavonoid-7-O-glucuronides	VSUOKLTVXQRUSG-UHFFFAOYNA-N	O=C(O)C1OC(OC2=CC(O)=C3C(=O)C=C(OC3=C2)C=4C=CC(O)=C(O)C4)C(O)C(O)C1O	Kaempferol 3-glucuronide	7.3473	HMDB=HMDB0029500,KNApSAcK=C00005141,ChEBI=CHEBI:75721,YMDB=YMDB01724,FooDB=FDB000634,NANPDB=NANPDB_2445;NANPDB_3183,LipidMAPS=LMPK12111843,Urine=HMDB0029500,Serum=HMDB0029500,UNPD=UNPD115484;UNPD127224;UNPD149232;UNPD5327;UNPD70129,BLEXP=BLEXPDB00005318759,COCONUT=CNP0263661	C21H18O12	Flavonoid-3-O-glucuronides	FNTJVYCFNVUBOL-UHFFFAOYNA-N	O=C(O)C1OC(OC=2C(=O)C=3C(O)=CC(O)=CC3OC2C=4C=CC(O)=CC4)C(O)C(O)C1O	6-{[5,6-dihydroxy-2-(4-hydroxyphenyl)-4-oxo-4H-chromen-7-yl]oxy}-3,4,5-trihydroxyoxane-2-carboxylic acid	7.2672	HMDB=HMDB0128606,KNApSAcK=C00004221,ChEBI=CHEBI:61278;CHEBI:61284,LipidMAPS=LMPK12111110,PlantCyc=CPD-15063,UNPD=UNPD103087;UNPD161792;UNPD162482;UNPD181970;UNPD192308;UNPD192756;UNPD220140,BLEXP=BLEXPDB00006426802,COCONUT=CNP0350528	C21H18O12	Flavonoid-7-O-glucuronides	DJSISFGPUUYILV-UHFFFAOYNA-N	O=C(O)C1OC(OC=2C=C3OC(=CC(=O)C3=C(O)C2O)C=4C=CC(O)=CC4)C(O)C(O)C1O	6-{[2-(3,4-dihydroxyphenyl)-7-hydroxy-4-oxo-4H-chromen-5-yl]oxy}-3,4,5-trihydroxyoxane-2-carboxylic acid	7.163	HMDB=HMDB0133365,KNApSAcK=C00004263,ChEBI=CHEBI:75727,LipidMAPS=LMPK12110639,UNPD=UNPD169709;UNPD98979,BLEXP=BLEXPDB00024721493,COCONUT=CNP0322780	C21H18O12	Flavonoid O-glucuronides	FPKBUYIIWUFWOS-UHFFFAOYNA-N	133.02878:232 284.03192:745 285.03998:9337 286.04361:1521 461.07159:2848	0
997	9.554	609.125	0	(6-{[2-(3,4-dihydroxyphenyl)-5,7-dihydroxy-4-oxo-4H-chromen-3-yl]oxy}-3,4,5-trihydroxyoxan-2-yl)methyl (2E)-3-(4-hydroxyphenyl)prop-2-enoate	7.3369	HMDB=HMDB0126572,KNApSAcK=C00005961,FooDB=FDB016397,LipidMAPS=LMPK12112144,PubChem=5317991,PlantCyc=CPD-14978,UNPD=UNPD177488;UNPD22499;UNPD30987;UNPD75827;UNPD222104,BLEXP=BLEXPDB00005317991,COCONUT=CNP0198676	C30H26O14	Flavonoid 3-O-p-coumaroyl glycosides	NBAZENYUDPJQIH-FPYGCLRLNA-N	O=C(OCC1OC(OC=2C(=O)C=3C(O)=CC(O)=CC3OC2C=4C=CC(O)=C(O)C4)C(O)C(O)C1O)C=CC5=CC=C(O)C=C5	Quercetin 3-(3-p-coumaroylglucoside)	7.1286	HMDB=HMDB0037365,KNApSAcK=C00005960,FooDB=FDB016396,LipidMAPS=LMPK12112143,PubChem=23265182,PlantCyc=CPD-14989,COCONUT=CNP0359007	C30H26O14	Flavonoid-3-O-glycosides	KKRGPGRSBFMOKP-FPYGCLRLNA-N	O=C(OC1C(O)C(OC=2C(=O)C=3C(O)=CC(O)=CC3OC2C=4C=CC(O)=C(O)C4)OC(CO)C1O)C=CC5=CC=C(O)C=C5	Prodelphinidin B	7.0422	HMDB=HMDB0037652,KNApSAcK=C00002923;C00009116;C00009117;C00009118,ChEBI=CHEBI:5270,FooDB=FDB016767;FDB016770;FDB016774,LipidMAPS=LMPK12030010,UNPD=UNPD166210;UNPD167566;UNPD17738;UNPD83993,COCONUT=CNP0111176	C30H26O14	Biflavonoids and polyflavonoids	RTEDIEITOBJPNI-UHFFFAOYNA-N	OC=1C=C(O)C2=C(OC(C3=CC(O)=C(O)C(O)=C3)C(O)C2C=4C(O)=CC(O)=C5C4OC(C6=CC(O)=C(O)C(O)=C6)C(O)C5)C1	6''-O-Caffeoylastragalin	7.0244	HMDB=HMDB0030239,KNApSAcK=C00013773,FooDB=FDB002062,LipidMAPS=LMPK12111941,UNPD=UNPD118453;UNPD139476;UNPD60120;UNPD67212;UNPD230656,COCONUT=CNP0211002	C30H26O14	Flavonoid 3-O-p-coumaroyl glycosides	GZORMMCZSCNNCI-KRXBUXKQNA-N	161.0239:264 285.04022:8116 286.04395:1299 287.04535:110 300.99786:26 323.0769:1064 609.12561:4814	0
782	9.807	521.167	0	Melampodinin;Melampodinin A	5.7841	KNApSAcK=C00003323,ChEBI=CHEBI:6726,UNPD=UNPD1116;UNPD17823;UNPD36913;UNPD58980;UNPD60167,COCONUT=CNP0243393	C25H30O12	Germacranolides and derivatives	MMVDOOAKJHDAMB-ODEUIRTRNA-N	O=C(OC)C1=CC2OC2C(=CC3OC(=O)C(=C)C3C(OC(=O)C(O)(C)C(OC(=O)C)C)C1OC(=O)C)C	Lysidiside L;(-)-Lysidiside L	5.6875	KNApSAcK=C00039676,UNPD=UNPD149383,COCONUT=CNP0278919	C25H30O12	Stilbene glycosides	LMKSVQINZMFLEW-KHXHHWLZNA-N	OC1=CC=C(C=C1)C=CC=2C=C(O)C=C(OC3OC(COC4OCC(O)C(O)C4O)C(O)C(O)C3O)C2	Lysidiside M;(-)-Lysidiside M	5.6741	KNApSAcK=C00039677,UNPD=UNPD120872,COCONUT=CNP0180583	C25H30O12	Stilbene glycosides	KTSPZJPSJGQOIQ-UJAUXOMWNA-N	OC1=CC=C(C=C1)C=CC=2C=C(O)C=C(OC3OCC(O)C(O)C3OC4OC(CO)C(O)C(O)C4O)C2	7-O-(4-hydroxycinnamoyl)tecomoside	5.6533	KNApSAcK=C00010713,UNPD=UNPD48494,COCONUT=CNP0149408	C25H30O12	Iridoid O-glycosides	BEWQAFYRLCLDCO-HPKYZCBPNA-N	137.02405:6380 173.04538:323 191.05667:489 281.06607:452 311.07635:125 337.09396:306 401.14417:274 457.33267:198 499.12497:540 501.32214:528 521.16663:13623	0
1194	10.11	725.376	0	Aldgamycin M	5.1676	NPA=NPA022051,COCONUT=CNP0189128	C37H58O14	Macrolides and analogues	IJELZOHTNRSVIA-BLTGTOLBSA-N	O=C1OC(C)C2(O1)CC(OC(OC3C(C=CC(=O)OC(C)C(C=CCCC(=O)C(C)CC3C)COC4OC(C)C(O)C(OC)C4OC)C)C2O)C	UNPD36560	5.1676	UNPD=UNPD36560,COCONUT=CNP0109224	C37H58O14	Steroidal glycosides	YKMJVKBMWWUFSW-YTPAURADNA-N	O=CC12CCC3C(CCC(OC4OC(CO)C(O)C(O)C4O)C=C(C)C)CCC3C2C(OC5OC(CO)C(O)C(O)C5O)C=C6CC(O)CCC61	UNPD43002	5.1676	UNPD=UNPD43002,COCONUT=CNP0120625	C37H58O14	Cardenolide glycosides and derivatives	OUHBYYBQUGDHFT-CBTXOUHMNA-N	O=C1OCC(=C1)C2CCC3(O)C4CCC5(O)CC(OC6OC(C)C(OC7OC(CO)C(O)C(O)C7O)C(OC)C6OC)CCC5(C)C4CCC23C	6-{5,7',9',13'-tetramethyl-3',5'-dioxaspiro[oxane-2,6'-pentacyclo[10.8.0.0?,?.0?,?.0??,??]icosan]-18'-en-8'-oloxy}-4-[(3,4,5-trihydroxy-6-methyloxan-2-yl)oxy]oxane-2,3,5-triol	5.0635	COCONUT=CNP0209316	C37H58O14	17-hydroxysteroids	FOIPCRURXZNFDM-UHFFFAOYSA-N	375.03555:1424 375.53583:584 455.31631:2959 456.32101:946 466.02661:201 499.30573:401 517.31506:1385 521.09454:168 522.09723:140 581.11469:953 599.06879:343 600.07306:222 651.04095:607 651.54327:244 667.05853:150 679.37268:489 689.07233:92 711.3949:1640 712.3999:661 715.22137:1036 715.34735:1623 715.72015:823 716.22699:391 716.34998:561 717.33856:624 725.37567:113429	0
1082	10.241	656.297	0	MINEs-620266	2.273	MINE=Cb0c26f02c97b459a6ffad7321efc47148c56d8e6	C60H98O31	Triterpene saponins	OHMMQMKOXWVYBM-UHFFFAOYSA-N	O=C(O)C1(OC(OC2CCC3(C)C(CCC4(C)C3CC=C5C6CC(C)(C)C(O)C(OC7OCC(O)C(OC8OC(CO)C(O)C(O)C8O)C7O)C6(C)CCC54C)C2(C)CO)C(OC9OC(CO)C(O)C(O)C9OC%10OC(CO)C(O)C(O)C%10O)C(O)C1O)C(O)O																					300.99905:895 552.26904:582 633.29376:2399 633.7959:1628 634.2981:636 656.2973:1268	0
942	10.348	583.205	0	Lucidumoside C;(-)-Lucidumoside C	5.4608	KNApSAcK=C00033128,ChEBI=CHEBI:66596,UNPD=UNPD184587;UNPD85524,COCONUT=CNP0146957	C27H36O14	Terpene glycosides	RDLNVCALMXCDOJ-GWOJHCFBNA-N	O=C(OC)C1=COC(OC2OC(CO)C(O)C(O)C2O)C(=CC)C1CC(=O)OCC(OCC)C3=CC=C(O)C(O)=C3	Sylvestroside IV	5.3566	KNApSAcK=C00010799,UNPD=UNPD62369,COCONUT=CNP0366354	C27H36O14	Terpene glycosides	JGTLWLBBZPVAFK-JNSWUSPNNA-N	O=CCC1C(=COC(OC2OC(CO)C(O)C(O)C2O)C1C=C)C(=O)OC3CC4C(C(=O)OC)C(=O)OCC4C3C	UNPD65577	5.2777	UNPD=UNPD65577,COCONUT=CNP0308062	C27H36O14	Phenolic glycosides	SSRDNYPQPSWDOS-GBNCLVHHNA-N	OC=1C=C(OC2OC(CO)C(O)C(O)C2O)C(=C(C1)C)CC3=C(O)C=C(OC4OC(CO)C(O)C(O)C4O)C=C3C	UNPD99402	5.2777	UNPD=UNPD99402,COCONUT=CNP0328342	C27H36O14	Phenolic glycosides	SHOPWAJXDMLALR-GBNCLVHHNA-N	271.04495:1249 299.02029:739 301.03513:14381 302.03851:2390 317.10422:131 331.06845:1046 411.12781:342 417.2146:0 418.21844:17 445.24362:111 469.21362:80 493.17307:734 519.31091:60 521.1261:73 524.14856:149 525.16187:362 539.21521:3116 540.21667:804 541.22498:232 551.17792:256 551.21295:89 565.32404:186 567.2522:830 568.25574:161 569.3576:718 570.22821:185 570.35101:223 572.24341:299 581.18695:978 582.19043:386 583.10712:553 583.15936:95 583.20337:257548	0
1170	10.357	711.397	716	UNPD155061	4.5049	UNPD=UNPD155061,COCONUT=CNP0302345	C37H60O13	Steroidal saponins	SQOIMYLIMNRUHZ-NCKFPZPBNA-N	O=C(OC1CC2(O)C(O)CC3C(CCC4(C)C3CC5OC6(OCC(C)CC6)C(C)C54)C2(C)CC1OC7OC(CO)C(O)C(O)C7O)C(O)CC	2-(1-hydroxy-9a-methyl-7-{[3,4,5-trihydroxy-6-(hydroxymethyl)oxan-2-yl]oxy}-2-[(3,4,5-trihydroxyoxan-2-yl)oxy]-1H,2H,3H,3aH,3bH,4H,6H,7H,8H,9H,9aH,9bH,10H,11H,11aH-cyclopenta[a]phenanthren-1-yl)-6-methylheptan-3-one	4.4138	COCONUT=CNP0214970	C37H60O13	Steroidal glycosides	DZIHOCVLQMXRQM-UHFFFAOYSA-N	O=C(CCC(C)C)C(C)C1(O)C(OC2OCC(O)C(O)C2O)CC3C4CC=C5CC(OC6OC(CO)C(O)C(O)C6O)CCC5(C)C4CCC31	2-({8-hydroxy-4,6,12,17,17-pentamethyl-18-[(3,4,5-trihydroxyoxan-2-yl)oxy]-9-oxahexacyclo[11.9.0.0?,??.0?,??.0?,??.0??,??]docosan-14-yl}oxy)-6-(hydroxymethyl)oxane-3,4,5-triol	4.3995	COCONUT=CNP0251559	C37H60O13	Triterpenoids	RFRQHBOLMUEMMH-UHFFFAOYSA-N	OCC1OC(OC2CC3C(C)(C)C(OC4OCC(O)C(O)C4O)CCC53CC65CCC7(C)C8C(OC(O)CC8C)CC7(C)C26)C(O)C(O)C1O	2-({8-hydroxy-4,7,12,17,17-pentamethyl-18-[(3,4,5-trihydroxyoxan-2-yl)oxy]-9-oxahexacyclo[11.9.0.0?,??.0?,??.0?,??.0??,??]docosan-14-yl}oxy)-6-(hydroxymethyl)oxane-3,4,5-triol	4.3995	COCONUT=CNP0384137	C37H60O13	Terpene glycosides	OYWPKVSPANSZFQ-UHFFFAOYSA-N	269.04471:445 285.04092:637 503.33801:3515 504.33899:1083 549.23468:416 593.13037:438 701.36578:397 711.39758:910	716
940	10.433	583.204	0	Lucidumoside C;(-)-Lucidumoside C	7.0677	KNApSAcK=C00033128,ChEBI=CHEBI:66596,UNPD=UNPD184587;UNPD85524,COCONUT=CNP0146957	C27H36O14	Terpene glycosides	RDLNVCALMXCDOJ-GWOJHCFBNA-N	O=C(OC)C1=COC(OC2OC(CO)C(O)C(O)C2O)C(=CC)C1CC(=O)OCC(OCC)C3=CC=C(O)C(O)=C3	Sylvestroside IV	6.9635	KNApSAcK=C00010799,UNPD=UNPD62369,COCONUT=CNP0366354	C27H36O14	Terpene glycosides	JGTLWLBBZPVAFK-JNSWUSPNNA-N	O=CCC1C(=COC(OC2OC(CO)C(O)C(O)C2O)C1C=C)C(=O)OC3CC4C(C(=O)OC)C(=O)OCC4C3C	Sylvestroside III	6.8621	KNApSAcK=C00010776,COCONUT=CNP0085870	C27H36O14	Terpene glycosides	IAXYZHODIUFGKB-LOARGWCSNA-N	O=CCC1C(=COC(OC2OC(CO)C(O)C(O)C2O)C1C=C)C(=O)OC3CC4C(=COC(O)C4C3C)C(=O)OC	UNPD68378	6.8619	UNPD=UNPD68378,COCONUT=CNP0154269	C27H36O14	Terpene glycosides	IZZFPVBWOHCQBF-OGOQRVQUNA-N	271.04489:680 343.21454:13 359.10858:334 360.11523:68 361.1188:0 465.17694:934 521.16565:378 533.12616:198 539.21503:2981 540.21527:976 551.22076:0 555.21033:206 555.24646:1 557.11072:115 565.19171:1 566.20294:0 567.20807:49748 568.21204:16222 569.216:4440 570.21942:1 571.2381:1 572.2442:0 573.242:1 581.18201:1471 581.22375:949 582.18536:336 582.22742:437 583.15643:215 583.20325:338151 583.24896:1279	0
1168	10.619	711.396	0	UNPD155061	4.5407	UNPD=UNPD155061,COCONUT=CNP0302345	C37H60O13	Steroidal saponins	SQOIMYLIMNRUHZ-NCKFPZPBNA-N	O=C(OC1CC2(O)C(O)CC3C(CCC4(C)C3CC5OC6(OCC(C)CC6)C(C)C54)C2(C)CC1OC7OC(CO)C(O)C(O)C7O)C(O)CC	2-(1-hydroxy-9a-methyl-7-{[3,4,5-trihydroxy-6-(hydroxymethyl)oxan-2-yl]oxy}-2-[(3,4,5-trihydroxyoxan-2-yl)oxy]-1H,2H,3H,3aH,3bH,4H,6H,7H,8H,9H,9aH,9bH,10H,11H,11aH-cyclopenta[a]phenanthren-1-yl)-6-methylheptan-3-one	4.4662	COCONUT=CNP0214970	C37H60O13	Steroidal glycosides	DZIHOCVLQMXRQM-UHFFFAOYSA-N	O=C(CCC(C)C)C(C)C1(O)C(OC2OCC(O)C(O)C2O)CC3C4CC=C5CC(OC6OC(CO)C(O)C(O)C6O)CCC5(C)C4CCC31	2-({8-hydroxy-4,7,12,17,17-pentamethyl-18-[(3,4,5-trihydroxyoxan-2-yl)oxy]-9-oxahexacyclo[11.9.0.0?,??.0?,??.0?,??.0??,??]docosan-14-yl}oxy)-6-(hydroxymethyl)oxane-3,4,5-triol	4.4454	COCONUT=CNP0384137	C37H60O13	Terpene glycosides	OYWPKVSPANSZFQ-UHFFFAOYSA-N	OCC1OC(OC2CC3C(C)(C)C(OC4OCC(O)C(O)C4O)CCC53CC65CCC7(C)C8CC(C)C(O)OC8CC7(C)C26)C(O)C(O)C1O	2-({8-hydroxy-4,6,12,17,17-pentamethyl-18-[(3,4,5-trihydroxyoxan-2-yl)oxy]-9-oxahexacyclo[11.9.0.0?,??.0?,??.0?,??.0??,??]docosan-14-yl}oxy)-6-(hydroxymethyl)oxane-3,4,5-triol	4.4454	COCONUT=CNP0251559	C37H60O13	Triterpenoids	RFRQHBOLMUEMMH-UHFFFAOYSA-N	331.08069:117 343.2146:61 359.17059:369 389.18188:279 469.11279:749 470.11856:3 493.17154:1162 493.2438:342 503.33575:2224 504.34094:657 511.25299:56 515.2135:428 521.20276:1026 522.20667:358 547.31006:877 561.19788:35 583.22406:802 587.27051:909 588.27374:699 589.18982:157 593.29388:128 607.20215:433 623.27087:286 639.26434:524 663.26447:727 665.38855:595 687.36371:0 701.36719:2230 702.37274:880 703.35516:2959 704.36121:1517 705.36481:141 709.37726:0 711.28851:316 711.39606:76318	0
823	10.724	533.239	0	Lapidolinin	6.7876	KNApSAcK=C00021416,UNPD=UNPD42783;UNPD7140,COCONUT=CNP0420165	C28H38O10	P-methoxybenzoic acids and derivatives	APNKRJCAWWCGNV-SQLXNUHJNA-N	O=C(OC1CC2(OC2C(OC(=O)C)C3(C)C(OC(=O)C)CC(O)(C(C)C)C13)C)C4=CC=C(OC)C(OC)=C4	UNPD143899	6.7244	UNPD=UNPD143899,COCONUT=CNP0264395	C28H38O10	2-arylbenzofuran flavonoids	LLOLSHMVKVOUPC-AJQRKAMINA-N	O=C(OCCCC)C(OC1=C(OC)C=C(C=C1OC)C2OC3=C(OC)C=C(C=C3C2CO)CCCO)CO	UNPD44176	6.6826	UNPD=UNPD44176,COCONUT=CNP0372458	C28H38O10	Diterpene lactones	KUWFKJFQTPZERN-MBTLWKEFNA-N	O=C(OC1CCC(=CC2OC(=O)C3(OC23C(OC(=O)C)C4C(O)(C)C(OC(=O)CCC)C=CC14C)C)C)C	UNPD156871	6.6815	UNPD=UNPD156871;UNPD59859,COCONUT=CNP0405641	C28H38O10	Diterpene lactones	WAIHCMXGKRRMLZ-PBVNYKDHNA-N	161.02409:1157 300.99838:27 533.23895:3489	0
594	10.863	467.192	0	Paucin	7.1284	KNApSAcK=C00003346,ChEBI=CHEBI:7943,UNPD=UNPD83576,COCONUT=CNP0322027	C23H32O10	Ambrosanolides and secoambrosanolides	GUDGKGBWXIZDPA-SMFXTATBNA-N	O=C1OC2CC(C)C3C(OC4OC(COC(=O)C)C(O)C(O)C4O)CC(=O)C3(C)CC2C1=C	Atticin;(+)-Atticin	7.0242	KNApSAcK=C00036785,UNPD=UNPD49560,COCONUT=CNP0276433	C23H32O10	Eudesmane, isoeudesmane or cycloeudesmane sesquiterpenoids	DIHJNCJEIOMBSV-DEGFVTPQNA-N	O=CC1CCC(O)C2(C)CC(OC(=O)C(=C)C(O)COC(=O)C)C(C(=C)C(=O)OC)C(O)C12	2-O-(6'-O-Acetyl-beta-D-glucopyranosyl)-ivasperin	7.0242	KNApSAcK=C00036500,UNPD=UNPD9848,COCONUT=CNP0393978	C23H32O10	Eudesmanolides, secoeudesmanolides, and derivatives	CMLLFFQDBYXUFG-CCUPNORNNA-N	O=C1OC2CC3(C)C(O)C(OC4OC(COC(=O)C)C(O)C(O)C4O)CC(=C)C3CC2C1=C	UNPD133629	6.92	UNPD=UNPD133629,COCONUT=CNP0254516	C23H32O10	Tetracarboxylic acids and derivatives	XEPLPNDOHGTVRI-NQBSBQPHNA-N	297.15259:189 329.13983:425 361.12299:1838 361.62311:695 389.18008:1183 403.19824:133 460.37418:47 465.17776:4636 466.1817:1303 467.15494:530 467.19275:947503 467.23624:361 467.43066:1837	0
1171	10.927	711.397	0	Quercilicoside A	8.45	HMDB=HMDB0035691,KNApSAcK=C00031544;C00048019,ChEBI=CHEBI:67917,FooDB=FDB014409,UNPD=UNPD115714;UNPD117660;UNPD121647;UNPD123973;UNPD135497;UNPD146334;UNPD155508;UNPD17040;UNPD181232;UNPD23684;UNPD39751;UNPD48995;UNPD51396;UNPD64822;UNPD72664;UNPD78679;UNPD88779;UNPD216462,BLEXP=BLEXPDB00016118969,COCONUT=CNP0183445	C36H58O11	Triterpene saponins	WKKBYJLXSKPKSC-UHFFFAOYNA-N	O=C(OC1OC(CO)C(O)C(O)C1O)C23CCC(C)C(O)(C)C3C4=CCC5C6(C)CC(O)C(O)C(C)(CO)C6CCC5(C)C4(C)CC2	Cyclopassifloside VI	8.2393	HMDB=HMDB0035949,KNApSAcK=C00046702,FooDB=FDB014752,UNPD=UNPD92978,COCONUT=CNP0329027	C36H58O11	Triterpene saponins	DQWGJNAMAZRGFN-UHFFFAOYNA-N	O=C(OC1OC(CO)C(O)C(O)C1O)C2(C)C(O)CC(O)C34CC54CCC6(C)C(CCC6(C)C5CCC23)C(C)C(O)CC(=O)C(C)C	Sericoside	8.2367	HMDB=HMDB0034504,KNApSAcK=C00035052;C00035163,FooDB=FDB013001,UNPD=UNPD104690;UNPD134788;UNPD145423;UNPD148461;UNPD154586;UNPD191948;UNPD196797;UNPD24585;UNPD65519,COCONUT=CNP0226326	C36H58O11	Triterpenoids	CMZFNIMQBCBHEX-UHFFFAOYNA-N	O=C(OC1OC(CO)C(O)C(O)C1O)C23CCC(C)(C)C(O)C3C4=CCC5C6(C)CC(O)C(O)C(C)(CO)C6CCC5(C)C4(C)CC2	Lucyoside R	8.1391	HMDB=HMDB0032836,FooDB=FDB010813,UNPD=UNPD68632,COCONUT=CNP0310689	C36H58O11	Triterpene saponins	XARTTWLFBGJXMU-UHFFFAOYNA-N	441.33917:118 457.3345:590 485.32721:1197 503.33786:31554 504.34158:10109 505.34421:2114 506.34485:138 517.31635:188 523.34515:449 549.34186:481 665.39117:4478 666.39716:1875 667.39838:443 685.39728:288 697.37982:475 701.00323:185 701.04822:201 701.09143:42 701.36884:8686 702.37231:3346 703.36688:3622 704.36798:1122 708.23224:424 708.39899:3127 711.28851:34 711.33771:1538 711.39618:1209759 711.44684:958 711.70068:13831 711.78271:1641 711.81689:2281	0
354	11.257	327.216	14132	Caffeic acid 3-O-glucuronide	6.9627	HMDB=HMDB0041705;HMDB0124958;HMDB0127960,FooDB=FDB029870;FDB031328,Urine=HMDB0041705,Serum=HMDB0041705,BLEXP=BLEXPDB00025171992,COCONUT=CNP0182215	C15H16O10	Phenolic glycosides	BSOMSDFTZKNUHY-FXDKUDMZNA-N	O=C(O)C=CC1=CC=C(O)C(OC2OC(C(=O)O)C(O)C(O)C2O)=C1	Caffeic acid 4-O-glucuronide	6.9627	HMDB=HMDB0041707;HMDB0124957;HMDB0127959,FooDB=FDB029872;FDB031329,Urine=HMDB0041707,Serum=HMDB0041707,BLEXP=BLEXPDB00025171780,COCONUT=CNP0052677	C15H16O10	Phenolic glycosides	LTGOIJNQWZWJRF-FXDKUDMZNA-N	O=C(O)C=CC1=CC=C(OC2OC(C(=O)O)C(O)C(O)C2O)C(O)=C1	Caffeoyl C1-glucuronide	6.8408	HMDB=HMDB0041709;HMDB0124959;HMDB0127961,FooDB=FDB029874,Urine=HMDB0041709,Serum=HMDB0041709,COCONUT=CNP0156516	C15H16O10	Hydroxycinnamic acid glycosides	VMGJMCCDXJNCOK-FXDKUDMZNA-N	O=C(O)C1OC(OC(=O)C=CC2=CC=C(O)C(O)=C2)C(O)C(O)C1O	UNPD121949	6.7592	UNPD=UNPD121949,COCONUT=CNP0261071	C15H16O10	Phenolic glycosides	IIIWLNRIRQDIPJ-NDWXVOOENA-N	355.06659:2120	14132
1020	11.448	619.204	0	2-(3-{[4-(acetyloxy)-3,4-dimethylpent-2-enoyl]oxy}-10,15,16-trihydroxy-9,13-dimethyl-4,11-dioxo-5,18-dioxapentacyclo[12.5.0.0?,?.0?,??.0?,??]nonadec-9-en-17-yl)-2-oxoacetic acid	6.0005	COCONUT=CNP0202322	C30H36O14	Quassinoids	RDUHCJYWZNYFGT-UHFFFAOYSA-N	O=C(O)C(=O)C12OCC34C(OC(=O)C(OC(=O)C=C(C)C(OC(=O)C)(C)C)C13)CC5C(=C(O)C(=O)CC5(C)C4C(O)C2O)C	7-O-alpha-D-glucopyranosyl-3,5-dihydroxy-3'-(4''-acetoxyl-3''-methylbutyl)-6,4'-dimethoxyflavone	5.9977	KNApSAcK=C00035977,UNPD=UNPD25470;UNPD97470,COCONUT=CNP0114698	C30H36O14	Flavonoid-7-O-glycosides	RKALOQXJCHTVHF-CIRSSLEGNA-N	O=C(OCC(C)CCC=1C=C(C=CC1OC)C=2OC=3C=C(OC4OC(CO)C(O)C(O)C4O)C(OC)=C(O)C3C(=O)C2O)C	Matterionate A;Matteuorienate A;5,7-Dihydroxy-4'-methoxy-6,8-di-C-methylflavanone 7-[6-(3-hydroxy-3-methylglutaryl)glucoside]	5.9922	KNApSAcK=C00014358,LipidMAPS=LMPK12140332,UNPD=UNPD185933,COCONUT=CNP0213504	C30H36O14	Flavonoid-7-O-glycosides	SMLRKPPCBXFZQW-PKYCRGAMNA-N	O=C(O)CC(O)(C)CC(=O)OCC1OC(OC=2C(=C(O)C=3C(=O)CC(OC3C2C)C4=CC=C(OC)C=C4)C)C(O)C(O)C1O	Matsutakeside I	5.8275	HMDB=HMDB0036746,KNApSAcK=C00033183,FooDB=FDB015684,UNPD=UNPD31554,BLEXP=BLEXPDB00010651516,COCONUT=CNP0111518	C30H36O14	2-arylbenzofuran flavonoids	JKLGFSBPEZTFTQ-UHFFFAOYNA-N	107.01376:1585 123.00893:3780 124.01629:10924 125.0239:9708 151.00356:3611 168.0063:4177 169.01402:24710 170.01784:2116 211.02493:3845 237.03932:232 253.03407:770 271.04593:3262 272.04962:210 295.04437:536 300.99844:634 313.05621:3824 314.05927:413 423.05792:623 423.20328:631 433.18683:583 449.18109:6891 450.18436:1705 467.19235:143731 468.1955:36802 469.19809:7716 470.20084:1181 483.07907:697 503.33511:34 567.2099:253 601.1925:90 617.18805:1456 618.19379:811 619.14923:217 619.20319:305429 619.24963:162 619.48431:1786 619.56268:285 619.59717:385	0
156	11.647	277.087	0	C00051591	5.1651	KNApSAcK=C00051591,UNPD=UNPD31637,BLEXP=BLEXPDB00000105118,COCONUT=CNP0392880	C18H14O3	Tanshinones, isotanshinones, and derivatives	QDFFAXSMLUUJSG-UHFFFAOYSA-N	O=C1C(=O)C2=C(C=CC=3C(=C)CCCC32)C=4OC=C(C14)C	1,2-Dihydrotanshinone	5.1651	KNApSAcK=C00031481,UNPD=UNPD193743,BLEXP=BLEXPDB00000105119,COCONUT=CNP0177042	C18H14O3	Diterpenoids	OYOSADAKNZWZGA-UHFFFAOYSA-N	O=C1C(=O)C2=C(C=CC=3C(=CCCC32)C)C=4OC=C(C14)C	Dihydroisotanshinone II	5.0609	KNApSAcK=C00039031,UNPD=UNPD134540,COCONUT=CNP0211717	C18H14O3	Phenanthrenes and derivatives	KWKITVVBQQLHBB-UEQNJFAPNA-N	O=C1C(=O)C2=C(OCC2C)C=3C1=CC=C4C3C=CC=C4C	Ovalitenin A	5.0609	KNApSAcK=C00007020,LipidMAPS=LMPK12120003,UNPD=UNPD129918,COCONUT=CNP0167313	C18H14O3	Furanochalcones	KEJNXXMRDHDOCO-VQHVLOKHSA-N	194.90648:749 217.06505:780 218.07193:613 233.09779:742 277.08652:1183	0
308	11.65	329.233	28473	9,12,13-TriHOME	6.1891	HMDB=HMDB0004708;HMDB0038555,KNApSAcK=C00035037;C00041298,ChEBI=CHEBI:34506;CHEBI:91217,FooDB=FDB017942;FDB018618;FDB023418,NANPDB=NANPDB_1265;NANPDB_1353;NANPDB_5306,BMDB=BMDB04708,LipidMAPS=LMFA02000014;LMFA02000169;LMFA02000294,Serum=HMDB0004708,PubChem=9858729,UNPD=UNPD154982;UNPD157744;UNPD75487,BLEXP=BLEXPDB00009858729,COCONUT=CNP0214896	C18H34O5	Long-chain fatty acids	MDIUMSLCYIJBQC-MVFSOIOZSA-N	O=C(O)CCCCCCCC(O)C=CC(O)C(O)CCCCC	9,10,13-TriHOME	5.8766	HMDB=HMDB0004710,ChEBI=CHEBI:34499,FooDB=FDB023419,LipidMAPS=LMFA02000168,CSF=HMDB0004710,Serum=HMDB0004710,PubChem=5282965,BLEXP=BLEXPDB00005282965,COCONUT=CNP0083957	C18H34O5	Long-chain fatty acids	NTVFQBIHLSPEGQ-SYMVGPSASA-N	O=C(O)CCCCCCCC(O)C(O)C=CC(O)CCCCC	5,8,12-Trihydroxy-9-octadecenoic acid	5.6405	HMDB=HMDB0030936,FooDB=FDB002905,LipidMAPS=LMFA01050543;LMFA02000221,UNPD=UNPD6567,COCONUT=CNP0308159	C18H34O5	Long-chain fatty acids	LGADJSRSYLFTSG-UXBLZVDNNA-N	O=C(O)CCCC(O)CCC(O)C=CCC(O)CCCCCC	Tianshic acid	5.6405	KNApSAcK=C00032358,ChEBI=CHEBI:66230,UNPD=UNPD202699;UNPD28977;UNPD223419,COCONUT=CNP0262900	C18H34O5	Long-chain fatty acids	YFCZLXRIKFCQFU-BUHFOSPRNA-N	171.10324:225 211.13443:2266 229.14398:981 233.11624:842 283.0643:98 329.04611:31 329.23364:7489	28473
802	12.393	527.287	0	Fusicoccin H	5.6684	KNApSAcK=C00003427,ChEBI=CHEBI:5200,UNPD=UNPD102304;UNPD39985;UNPD46428,NPA=NPA014218,COCONUT=CNP0153610	C26H42O8	Diterpene glycosides	FQPATHNUIPAADA-WFJXLFPDNA-N	OCC1OC(OC2C3=C(CCC3(C=C4C(CO)CCC4C(C)C2O)C)C(C)C)C(O)C(O)C1O	16-alpha-D-mannopyranosyloxyisopimar-7-en-19-oic acid	5.549	ChEBI=CHEBI:68085,UNPD=UNPD17372;UNPD44988,NPA=NPA000942;NPA019150,COCONUT=CNP0175071	C26H42O8	Diterpene glycosides	MHRXJYCBHPYIQC-IJLNDEJANA-N	O=C(O)C1(C)CCCC2(C)C3C(=CCC12)CC(C)(CCOC4OC(CO)C(O)C(O)C4O)CC3	Virescenoside O;(-)-Virescenoside O	5.5377	KNApSAcK=C00045441,UNPD=UNPD65224,NPA=NPA013840,COCONUT=CNP0157257	C26H42O8	Steroidal glycosides	GOZZSRDPICPZST-WCEOBLQBNA-N	OCC1OC(OCC2(C)C(O)CCC3(C)C4C(=CC(C=C)(C)CC4)C(O)CC23)C(O)C(O)C1O	Pierisformoside B;(-)-Pierisformoside B	5.4404	KNApSAcK=C00037638,UNPD=UNPD113185,COCONUT=CNP0246851	C26H42O8	O-glycosyl compounds	KIKGYOSHZWMRMA-ZYTORFLDNA-N	299.20123:544 319.22803:5113 320.23077:1036 401.18845:847 437.16498:622 464.18488:223 481.27994:2372 482.28583:611 486.20502:764 517.25964:631 527.28656:5419	0
760	13.567	511.291	0	Virescenoside Q;(-)-Virescenoside Q	5.3589	KNApSAcK=C00045443,UNPD=UNPD189884;UNPD204798;UNPD3710,NPA=NPA007418;NPA012224,COCONUT=CNP0236286	C26H42O7	Diterpene glycosides	MNLKJAWNYVVDPI-FUDBCVMNNA-N	OCC1OC(OCC2(C)C(O)CCC3(C)C4C(=CCC23)CC(C=C)(C)CC4)C(O)C(O)C1O	(1R*,2R*,3E,7E,11R*,12S*)-16-O-(3-hydroxy-3-methylglutaryl)-dolabella-3,7-dien-2,16,18-triol	5.3153	NANPDB=NANPDB_2376,UNPD=UNPD162442,COCONUT=CNP0170483	C26H42O7	Dolabellane and neodolabellane diterpenoids	UQWDHHVADPTEQB-CHTQFGRBSA-N	O=C(O)CC(O)(C)CC(=O)OCC1=CC(O)C2(C)CCC(C2CCC(=CCC1)C)C(O)(C)C	Lemnaloside D;(+)-Lemnaloside D	5.2808	KNApSAcK=C00039614,UNPD=UNPD161326,COCONUT=CNP0291936	C26H42O7	Diterpene glycosides	FUKSLTWQOHMTIM-KKPNZJGCNA-N	O=C(C(=C)C)CCC(C)C1CCC(OC2OC(CO)C(O)C(O)C2O)(C)C3CCC(=CC13)C	Australin C;(+)-Australin C	5.2778	KNApSAcK=C00042258,UNPD=UNPD54095,COCONUT=CNP0298286	C26H42O7	Eunicellane and asbestinane diterpenoids	CDBMAXFWXOUPQK-RBUJCQHDNA-N	295.22711:179 311.16766:385 311.22318:975 313.23886:415 465.28552:1102 469.33008:877 487.3428:5057 488.34674:1672 501.26208:363 511.2912:4911	0
