## Supplementary file S2: Molecular dynamic simulations data file of the top-scoring complexes for "Mechanistic Insights into the Inhibition of Recombinant Hepatitis E Virus Papain-like Cysteine Protease by *Khaya grandifoliola* Hydro-Ethanolic Extract: UHPLC-MS Profiling, Enzyme Kinetics, Computational Modeling, and Cell-Based Assays" (part 1 of 2)

### Sheet: Rg
Time	Time (ns)	6NU9L10	6NU9L12	6NU9Ribavirin
	0.01	15.544	20.3202	15.5095
	0.02	15.5866	20.2934	15.521
	0.03	15.5628	20.2691	15.5363
	0.04	15.6348	20.3543	15.5494
	0.05	15.6282	20.3173	15.5246
	0.06	15.6836	20.3397	15.5785
	0.07	15.5968	20.4613	15.5209
	0.08	15.51	20.3972	15.6402
	0.09	15.6655	20.357	15.6498
	0.1	15.5137	20.3952	15.5564
	0.11	15.4659	20.462	15.5418
	0.12	15.5253	20.3275	15.5748
	0.13	15.5003	20.3546	15.5121
	0.14	15.5984	20.3198	15.6295
	0.15	15.5495	20.4353	15.5881
	0.16	15.6462	20.3243	15.6279
	0.17	15.5555	20.4065	15.5367
	0.18	15.64	20.2644	15.5946
	0.19	15.5711	20.3598	15.5898
	0.2	15.5726	20.3662	15.5934
	0.21	15.6382	20.3506	15.6164
	0.22	15.5999	20.3727	15.6088
	0.23	15.4412	20.377	15.5879
	0.24	15.5861	20.3479	15.6885
	0.25	15.5091	20.4234	15.7195
	0.26	15.492	20.2397	15.6629
	0.27	15.5932	20.2916	15.66
	0.28	15.5357	20.3449	15.7294
	0.29	15.5785	20.3867	15.5924
	0.3	15.5508	20.3384	15.6514
	0.31	15.477	20.3155	15.5986
	0.32	15.4665	20.3314	15.5778
	0.33	15.5117	20.2402	15.7238
	0.34	15.4786	20.2799	15.6911
	0.35	15.5799	20.2499	15.6198
	0.36	15.5681	20.2755	15.6323
	0.37	15.6966	20.3993	15.63
	0.38	15.5956	20.4068	15.683
	0.39	15.5893	20.4877	15.8007
	0.4	15.5086	20.4519	15.7064
	0.41	15.5287	20.5232	15.7666
	0.42	15.6187	20.3759	15.7008
	0.43	15.5038	20.3815	15.7272
	0.44	15.4597	20.3855	15.7966
	0.45	15.5016	20.3282	15.7033
	0.46	15.4869	20.2886	15.6867
	0.47	15.5107	20.3027	15.764
	0.48	15.4951	20.2599	15.732
	0.49	15.5374	20.312	15.7223
	0.5	15.5512	20.4646	15.8189
	0.51	15.4649	20.4325	15.7818
	0.52	15.479	20.3467	15.7473
	0.53	15.4912	20.442	15.7736
	0.54	15.4602	20.4223	15.6779
	0.55	15.4624	20.4099	15.7131
	0.56	15.465	20.3587	15.7674
	0.57	15.4157	20.4881	15.7821
	0.58	15.4185	20.3791	15.7596
	0.59	15.4206	20.345	15.8541
	0.6	15.4649	20.4515	15.8128
	0.61	15.4133	20.3614	15.7884
	0.62	15.3921	20.3209	15.7901
	0.63	15.4329	20.3691	15.8181
	0.64	15.4227	20.3553	15.8451
	0.65	15.4495	20.2513	15.8029
	0.66	15.4756	20.3382	15.8359
	0.67	15.4807	20.3047	15.8902
	0.68	15.3744	20.295	15.9018
	0.69	15.4982	20.3617	15.8072
	0.7	15.4877	20.3119	15.6947
	0.71	15.4334	20.3489	15.8535
	0.72	15.486	20.2905	15.8578
	0.73	15.5795	20.3389	15.8949
	0.74	15.4592	20.2872	15.8444
	0.75	15.4201	20.373	15.8671
	0.76	15.4991	20.3126	15.8357
	0.77	15.5255	20.3743	15.7555
	0.78	15.473	20.4032	15.8211
	0.79	15.5186	20.2682	15.7811
	0.8	15.5366	20.2433	15.8109
	0.81	15.5199	20.2593	15.8361
	0.82	15.465	20.3023	15.7838
	0.83	15.5224	20.338	15.7844
	0.84	15.4964	20.2733	15.7888
	0.85	15.4898	20.2977	15.8203
	0.86	15.5236	20.3283	15.709
	0.87	15.4969	20.3545	15.7956
	0.88	15.4919	20.3905	15.7099
	0.89	15.4515	20.3731	15.7251
	0.9	15.4592	20.3941	15.7401
	0.91	15.4357	20.3674	15.7107
	0.92	15.355	20.4844	15.7787
	0.93	15.4275	20.3659	15.7997
	0.94	15.3875	20.2762	15.7266
	0.95	15.4935	20.3379	15.697
	0.96	15.5811	20.2192	15.7226
	0.97	15.517	20.2471	15.6977
	0.98	15.4549	20.2918	15.719
	0.99	15.4752	20.3042	15.6556
	1	15.4629	20.4074	15.7114
	1.01	15.4933	20.2118	15.7053
	1.02	15.3865	20.2376	15.7449
	1.03	15.5229	20.2398	15.7038
	1.04	15.5494	20.28	15.7041
	1.05	15.5312	20.3022	15.7187
	1.06	15.4463	20.3398	15.7838
	1.07	15.4995	20.3003	15.7973
	1.08	15.4477	20.4096	15.7604
	1.09	15.4014	20.3369	15.7668
	1.1	15.388	20.3411	15.7563
	1.11	15.3869	20.2853	15.811
	1.12	15.4533	20.2875	15.7425
	1.13	15.4652	20.342	15.8314
	1.14	15.3239	20.3003	15.7982
	1.15	15.3415	20.3633	15.834
	1.16	15.3539	20.3566	15.7092
	1.17	15.3511	20.3471	15.6945
	1.18	15.4314	20.2566	15.7285
	1.19	15.3736	20.3063	15.7089
	1.2	15.3717	20.32	15.7051
	1.21	15.3907	20.4628	15.7364
	1.22	15.4617	20.3213	15.7855
	1.23	15.4289	20.2195	15.7871
	1.24	15.4226	20.2774	15.6865
	1.25	15.4529	20.2772	15.7009
	1.26	15.4671	20.2126	15.7348
	1.27	15.4161	20.3316	15.7136
	1.28	15.4586	20.3003	15.7674
	1.29	15.4703	20.3229	15.6977
	1.3	15.4194	20.2651	15.6836
	1.31	15.4963	20.3612	15.7164
	1.32	15.4323	20.2935	15.6371
	1.33	15.4805	20.3521	15.5958
	1.34	15.4838	20.2237	15.6306
	1.35	15.5156	20.3323	15.6817
	1.36	15.5083	20.2648	15.7333
	1.37	15.5497	20.2463	15.7625
	1.38	15.492	20.2934	15.736
	1.39	15.5601	20.3003	15.7557
	1.4	15.4925	20.3212	15.6516
	1.41	15.4571	20.2969	15.6756
	1.42	15.5047	20.296	15.6549
	1.43	15.4878	20.4086	15.6013
	1.44	15.5484	20.4649	15.6457
	1.45	15.4422	20.3669	15.674
	1.46	15.4821	20.3263	15.6574
	1.47	15.5967	20.441	15.7592
	1.48	15.514	20.3173	15.6865
	1.49	15.4986	20.337	15.6563
	1.5	15.4859	20.3417	15.7488
	1.51	15.451	20.3633	15.6407
	1.52	15.5413	20.4359	15.7038
	1.53	15.4697	20.3559	15.6084
	1.54	15.548	20.3282	15.5348
	1.55	15.5828	20.3597	15.5738
	1.56	15.5918	20.3042	15.6292
	1.57	15.4555	20.2961	15.7201
	1.58	15.5664	20.2653	15.5989
	1.59	15.5438	20.3283	15.7195
	1.6	15.5839	20.2717	15.7083
	1.61	15.5773	20.3172	15.6675
	1.62	15.5399	20.3053	15.705
	1.63	15.5236	20.2787	15.7082
	1.64	15.5178	20.3718	15.6711
	1.65	15.5393	20.2737	15.6391
	1.66	15.6168	20.315	15.6572
	1.67	15.5528	20.2968	15.703
	1.68	15.5171	20.357	15.7146
	1.69	15.4398	20.3735	15.7582
	1.7	15.418	20.2864	15.6531
	1.71	15.4576	20.2826	15.7682
	1.72	15.4615	20.1971	15.6801
	1.73	15.4873	20.2208	15.6791
	1.74	15.5728	20.2609	15.6765
	1.75	15.5115	20.2521	15.7676
	1.76	15.5506	20.2299	15.7376
	1.77	15.4923	20.2907	15.6197
	1.78	15.5179	20.2096	15.6837
	1.79	15.5345	20.274	15.705
	1.8	15.561	20.2334	15.668
	1.81	15.5213	20.3021	15.6815
	1.82	15.6325	20.2682	15.6685
	1.83	15.6454	20.2124	15.6251
	1.84	15.5272	20.2965	15.6673
	1.85	15.6067	20.1778	15.6179
	1.86	15.589	20.219	15.7255
	1.87	15.6902	20.2873	15.662
	1.88	15.6157	20.1826	15.6228
	1.89	15.5791	20.2357	15.5559
	1.9	15.5811	20.2602	15.5688
	1.91	15.6536	20.1192	15.5553
	1.92	15.605	20.2157	15.6541
	1.93	15.5685	20.2546	15.6452
	1.94	15.61	20.2616	15.5924
	1.95	15.6995	20.2038	15.6116
	1.96	15.675	20.1643	15.7196
	1.97	15.6637	20.2516	15.6625
	1.98	15.6117	20.2967	15.6883
	1.99	15.6074	20.2976	15.5717
	2	15.6241	20.2559	15.7473
	2.01	15.5856	20.18	15.744
	2.02	15.5993	20.1457	15.7757
	2.03	15.6592	20.1722	15.7789
	2.04	15.5293	20.2391	15.7881
	2.05	15.5979	20.1648	15.8025
	2.06	15.5882	20.1769	15.6533
	2.07	15.6047	20.2407	15.7484
	2.08	15.5339	20.3361	15.6726
	2.09	15.6218	20.2316	15.7203
	2.1	15.5273	20.2752	15.7299
	2.11	15.5041	20.2746	15.7856
	2.12	15.58	20.2593	15.7346
	2.13	15.559	20.3735	15.7241
	2.14	15.5778	20.3315	15.7591
	2.15	15.534	20.2744	15.7423
	2.16	15.5878	20.3794	15.6733
	2.17	15.5453	20.2495	15.6864
	2.18	15.5331	20.2614	15.8072
	2.19	15.5137	20.2659	15.7652
	2.2	15.572	20.2688	15.6117
	2.21	15.5255	20.2442	15.6198
	2.22	15.5862	20.2322	15.7001
	2.23	15.4997	20.2846	15.758
	2.24	15.5723	20.3255	15.7074
	2.25	15.6273	20.3479	15.7349
	2.26	15.5336	20.2785	15.6592
	2.27	15.569	20.323	15.7458
	2.28	15.5733	20.3316	15.8011
	2.29	15.5712	20.349	15.7673
	2.3	15.5336	20.3397	15.7409
	2.31	15.5379	20.2776	15.8532
	2.32	15.6362	20.3984	15.7039
	2.33	15.7099	20.3441	15.756
	2.34	15.6154	20.2408	15.7892
	2.35	15.5649	20.303	15.6871
	2.36	15.5917	20.3321	15.8618
	2.37	15.6237	20.2694	15.7749
	2.38	15.5954	20.269	15.6774
	2.39	15.5799	20.2529	15.7481
	2.4	15.6294	20.2345	15.7779
	2.41	15.6315	20.2945	15.6536
	2.42	15.6289	20.1857	15.7141
	2.43	15.6175	20.3377	15.673
	2.44	15.6349	20.3206	15.7154
	2.45	15.6288	20.2796	15.7003
	2.46	15.6533	20.304	15.622
	2.47	15.5942	20.1239	15.7002
	2.48	15.6027	20.2193	15.7371
	2.49	15.6896	20.1561	15.7616
	2.5	15.5611	20.1975	15.6796
	2.51	15.6523	20.2078	15.7439
	2.52	15.6258	20.2858	15.7477
	2.53	15.5744	20.3092	15.8008
	2.54	15.5959	20.335	15.7658
	2.55	15.5892	20.3254	15.7118
	2.56	15.6094	20.2922	15.6837
	2.57	15.62	20.2712	15.8013
	2.58	15.5909	20.2792	15.6436
	2.59	15.5553	20.257	15.8325
	2.6	15.5779	20.2539	15.7888
	2.61	15.5917	20.3922	15.7663
	2.62	15.5866	20.2208	15.8042
	2.63	15.5427	20.2348	15.7455
	2.64	15.6017	20.2942	15.7554
	2.65	15.4969	20.314	15.7665
	2.66	15.6459	20.315	15.6559
	2.67	15.6127	20.3739	15.683
	2.68	15.5619	20.3675	15.7424
	2.69	15.6036	20.3093	15.7114
	2.7	15.5551	20.3077	15.7058
	2.71	15.5715	20.4351	15.6477
	2.72	15.5201	20.4788	15.6986
	2.73	15.6188	20.446	15.5789
	2.74	15.5693	20.3914	15.6798
	2.75	15.5532	20.2907	15.6046
	2.76	15.5855	20.317	15.6871
	2.77	15.539	20.4094	15.7118
	2.78	15.5738	20.3978	15.6281
	2.79	15.573	20.4382	15.6455
	2.8	15.5755	20.4266	15.6506
	2.81	15.6002	20.4436	15.7097
	2.82	15.6186	20.374	15.5157
	2.83	15.6035	20.4457	15.6882
	2.84	15.6	20.5334	15.5801
	2.85	15.6155	20.3664	15.6008
	2.86	15.5966	20.3786	15.6459
	2.87	15.5912	20.4516	15.6061
	2.88	15.6073	20.3925	15.7267
	2.89	15.5622	20.4294	15.6707
	2.9	15.6106	20.4549	15.6306
	2.91	15.6374	20.5102	15.5914
	2.92	15.6562	20.3707	15.6607
	2.93	15.6217	20.3535	15.6303
	2.94	15.6786	20.35	15.6384
	2.95	15.6279	20.2512	15.6294
	2.96	15.596	20.2607	15.6418
	2.97	15.5981	20.1984	15.6259
	2.98	15.5719	20.292	15.6444
	2.99	15.5673	20.3417	15.5768
	3	15.5956	20.3746	15.4749
	3.01	15.6051	20.3306	15.5808
	3.02	15.6375	20.2441	15.5353
	3.03	15.5547	20.3534	15.4462
	3.04	15.4986	20.3048	15.603
	3.05	15.5631	20.3296	15.6437
	3.06	15.6108	20.3732	15.534
	3.07	15.5896	20.3621	15.6706
	3.08	15.5362	20.3624	15.7337
	3.09	15.6411	20.2742	15.6457
	3.1	15.596	20.2723	15.7125
	3.11	15.6494	20.3049	15.7055
	3.12	15.6403	20.2687	15.675
	3.13	15.5985	20.3151	15.6273
	3.14	15.5904	20.2973	15.5471
	3.15	15.6268	20.3899	15.6249
	3.16	15.6297	20.342	15.7208
	3.17	15.6914	20.2693	15.75
	3.18	15.5895	20.2205	15.7224
	3.19	15.5732	20.2689	15.7159
	3.2	15.5613	20.3911	15.6892
	3.21	15.6541	20.3488	15.6386
	3.22	15.6592	20.3814	15.6221
	3.23	15.69	20.3517	15.6834
	3.24	15.681	20.322	15.6917
	3.25	15.6497	20.3977	15.6759
	3.26	15.6916	20.3676	15.7011
	3.27	15.6496	20.3028	15.7216
	3.28	15.6751	20.3517	15.7701
	3.29	15.553	20.3606	15.6894
	3.3	15.6361	20.4594	15.7075
	3.31	15.5692	20.311	15.7434
	3.32	15.586	20.3525	15.7033
	3.33	15.6603	20.3222	15.6521
	3.34	15.5611	20.3335	15.7315
	3.35	15.6539	20.432	15.708
	3.36	15.6666	20.4286	15.6446
	3.37	15.6653	20.4498	15.6192
	3.38	15.6119	20.3343	15.7012
	3.39	15.5876	20.3722	15.6517
	3.4	15.5669	20.398	15.5648
	3.41	15.626	20.4216	15.6758
	3.42	15.5944	20.3773	15.6341
	3.43	15.5704	20.3498	15.6552
	3.44	15.5823	20.3386	15.5983
	3.45	15.6204	20.3762	15.618
	3.46	15.6167	20.2967	15.6913
	3.47	15.5895	20.2858	15.7442
	3.48	15.649	20.3208	15.7269
	3.49	15.6518	20.3347	15.6873
	3.5	15.6107	20.3074	15.603
	3.51	15.5966	20.3803	15.6292
	3.52	15.6596	20.3787	15.584
	3.53	15.717	20.4228	15.6025
	3.54	15.709	20.3705	15.5905
	3.55	15.692	20.3213	15.6858
	3.56	15.628	20.2642	15.5153
	3.57	15.6767	20.3467	15.5872
	3.58	15.6371	20.3154	15.5902
	3.59	15.5802	20.3606	15.6703
	3.6	15.5806	20.3617	15.6559
	3.61	15.7087	20.214	15.7622
	3.62	15.5607	20.3447	15.7616
	3.63	15.6426	20.313	15.6897
	3.64	15.603	20.4371	15.6692
	3.65	15.5984	20.3736	15.6127
	3.66	15.6288	20.3946	15.6409
	3.67	15.6685	20.4072	15.7411
	3.68	15.6501	20.2534	15.7279
	3.69	15.6282	20.3745	15.6513
	3.7	15.6083	20.4711	15.6632
	3.71	15.5612	20.3741	15.6499
	3.72	15.6353	20.3758	15.7335
	3.73	15.6597	20.2734	15.7187
	3.74	15.6014	20.3444	15.6353
	3.75	15.5907	20.3374	15.6547
	3.76	15.664	20.3107	15.6244
	3.77	15.6279	20.2261	15.6745
	3.78	15.5759	20.3059	15.678
	3.79	15.6134	20.3928	15.6043
	3.8	15.6044	20.2315	15.6727
	3.81	15.6317	20.2024	15.6845
	3.82	15.5877	20.2583	15.7915
	3.83	15.5208	20.31	15.7776
	3.84	15.5921	20.2502	15.8123
	3.85	15.6218	20.2889	15.888
	3.86	15.6181	20.3249	15.8506
	3.87	15.6456	20.328	15.9074
	3.88	15.588	20.2678	15.8941
	3.89	15.5661	20.2105	15.8302
	3.9	15.6894	20.2413	15.8022
	3.91	15.6115	20.2653	15.8535
	3.92	15.5615	20.3002	15.7247
	3.93	15.5639	20.2932	15.7693
	3.94	15.6199	20.292	15.7087
	3.95	15.5308	20.1548	15.6473
	3.96	15.5577	20.2025	15.7013
	3.97	15.5635	20.2255	15.6992
	3.98	15.5985	20.3159	15.7293
	3.99	15.5716	20.3155	15.6685
	4	15.5651	20.2692	15.5801
	4.01	15.5197	20.3032	15.6085
	4.02	15.5009	20.2121	15.5963
	4.03	15.5264	20.274	15.6637
	4.04	15.6186	20.2746	15.7001
	4.05	15.5828	20.2835	15.6005
	4.06	15.5235	20.339	15.634
	4.07	15.4889	20.2482	15.7422
	4.08	15.5836	20.2567	15.6803
	4.09	15.4725	20.3311	15.6206
	4.1	15.5147	20.2519	15.5933
	4.11	15.5289	20.2969	15.6052
	4.12	15.5851	20.3119	15.6556
	4.13	15.5729	20.2352	15.7043
	4.14	15.4945	20.2161	15.5904
	4.15	15.6008	20.2486	15.7061
	4.16	15.5185	20.1263	15.6467
	4.17	15.6495	20.2055	15.7423
	4.18	15.5782	20.0616	15.6843
	4.19	15.5082	20.1779	15.6749
	4.2	15.566	20.1754	15.5805
	4.21	15.4841	20.1248	15.564
	4.22	15.5594	20.0953	15.5421
	4.23	15.5306	20.2153	15.5676
	4.24	15.4554	20.2099	15.6123
	4.25	15.4721	20.2259	15.6522
	4.26	15.5267	20.2648	15.6553
	4.27	15.5167	20.2357	15.656
	4.28	15.5519	20.2038	15.6521
	4.29	15.5564	20.2105	15.6217
	4.3	15.514	20.1749	15.6282
	4.31	15.5627	20.3131	15.6504
	4.32	15.615	20.2432	15.7608
	4.33	15.5132	20.2457	15.6112
	4.34	15.5678	20.1649	15.6741
	4.35	15.5682	20.2091	15.7283
	4.36	15.5566	20.2262	15.6916
	4.37	15.5665	20.2164	15.6339
	4.38	15.5114	20.1905	15.6986
	4.39	15.5082	20.2521	15.6612
	4.4	15.5035	20.1596	15.6109
	4.41	15.5373	20.1799	15.7154
	4.42	15.5018	20.2584	15.7556
	4.43	15.4736	20.223	15.6453
	4.44	15.4483	20.2602	15.6669
	4.45	15.4471	20.227	15.7898
	4.46	15.5808	20.2775	15.6549
	4.47	15.549	20.3173	15.6114
	4.48	15.6735	20.2796	15.6319
	4.49	15.557	20.2896	15.5588
	4.5	15.5558	20.1993	15.6353
	4.51	15.3969	20.2792	15.6712
	4.52	15.5798	20.3126	15.6676
	4.53	15.6822	20.2334	15.6816
	4.54	15.6029	20.2701	15.5996
	4.55	15.5906	20.2684	15.7109
	4.56	15.5844	20.1544	15.7006
	4.57	15.5701	20.2213	15.7195
	4.58	15.6488	20.1877	15.7099
	4.59	15.6116	20.28	15.8361
	4.6	15.5912	20.2896	15.8313
	4.61	15.5253	20.3194	15.8306
	4.62	15.5357	20.2608	15.8472
	4.63	15.5733	20.2354	15.7725
	4.64	15.5391	20.2047	15.7271
	4.65	15.459	20.2413	15.7366
	4.66	15.5435	20.25	15.7877
	4.67	15.4437	20.2277	15.7891
	4.68	15.5476	20.2663	15.7481
	4.69	15.5731	20.2012	15.7434
	4.7	15.4509	20.2443	15.7289
	4.71	15.5073	20.1941	15.6709
	4.72	15.4546	20.2846	15.764
	4.73	15.4989	20.2334	15.7654
	4.74	15.5608	20.2955	15.7694
	4.75	15.5933	20.3341	15.693
	4.76	15.5784	20.1617	15.6516
	4.77	15.5952	20.1554	15.6874
	4.78	15.5817	20.1903	15.7289
	4.79	15.5648	20.1706	15.734
	4.8	15.5991	20.2708	15.7643
	4.81	15.6402	20.3366	15.7191
	4.82	15.6607	20.2562	15.73
	4.83	15.6492	20.2401	15.7803
	4.84	15.6722	20.3017	15.7066
	4.85	15.5953	20.1674	15.7398
	4.86	15.6173	20.3377	15.7028
	4.87	15.6022	20.2159	15.7983
	4.88	15.6754	20.3001	15.6775
	4.89	15.6323	20.2133	15.6791
	4.9	15.6133	20.2425	15.72
	4.91	15.6215	20.2102	15.7129
	4.92	15.6463	20.2181	15.7006
	4.93	15.6365	20.1581	15.736
	4.94	15.671	20.1989	15.7184
	4.95	15.6222	20.1878	15.6952
	4.96	15.6291	20.238	15.6939
	4.97	15.7165	20.2068	15.6354
	4.98	15.6058	20.2637	15.6236
	4.99	15.6492	20.3154	15.675
	5	15.6446	20.2871	15.7353
	5.01	15.6552	20.3316	15.7541
	5.02	15.6038	20.1729	15.6613
	5.03	15.5485	20.27	15.6598
	5.04	15.6409	20.3054	15.6884
	5.05	15.6108	20.2548	15.7188
	5.06	15.6413	20.1058	15.6859
	5.07	15.6522	20.1548	15.6993
	5.08	15.7086	20.1835	15.5816
	5.09	15.6709	20.1289	15.5991
	5.1	15.7122	20.1731	15.7115
	5.11	15.7182	20.2484	15.5809
	5.12	15.7179	20.1995	15.6596
	5.13	15.7424	20.2899	15.6678
	5.14	15.6449	20.2272	15.6956
	5.15	15.6796	20.131	15.6294
	5.16	15.6679	20.1956	15.6221
	5.17	15.6897	20.1756	15.6512
	5.18	15.7143	20.1431	15.5806
	5.19	15.6508	20.1944	15.6059
	5.2	15.6702	20.2925	15.6523
	5.21	15.6862	20.2835	15.6414
	5.22	15.5866	20.2288	15.5987
	5.23	15.7279	20.2473	15.6124
	5.24	15.6047	20.1783	15.6222
	5.25	15.5974	20.1539	15.6269
	5.26	15.6581	20.1708	15.5978
	5.27	15.7016	20.1666	15.6178
	5.28	15.5955	20.1527	15.6635
	5.29	15.6082	20.2275	15.6726
	5.3	15.5655	20.1657	15.6261
	5.31	15.5956	20.1963	15.6808
	5.32	15.6262	20.1894	15.6696
	5.33	15.6422	20.2229	15.6547
	5.34	15.7005	20.1585	15.7192
	5.35	15.7527	20.1756	15.6341
	5.36	15.692	20.0952	15.6299
	5.37	15.6958	20.1762	15.6645
	5.38	15.7477	20.2102	15.6747
	5.39	15.5711	20.138	15.7002
	5.4	15.651	20.1036	15.6536
	5.41	15.6228	20.139	15.6759
	5.42	15.6107	20.1724	15.5944
	5.43	15.6141	20.1261	15.5868
	5.44	15.6443	20.1851	15.6123
	5.45	15.611	20.1776	15.7466
	5.46	15.7238	20.1959	15.6571
	5.47	15.6124	20.1323	15.6014
	5.48	15.6736	20.1516	15.6273
	5.49	15.5826	20.1687	15.6454
	5.5	15.6351	20.1956	15.7228
	5.51	15.576	20.2563	15.7426
	5.52	15.7101	20.196	15.6839
	5.53	15.7763	20.3032	15.6411
	5.54	15.6831	20.2153	15.7029
	5.55	15.6917	20.2245	15.6924
	5.56	15.62	20.1992	15.6956
	5.57	15.6123	20.1591	15.6415
	5.58	15.5132	20.2111	15.6781
	5.59	15.6186	20.1742	15.7015
	5.6	15.6394	20.1922	15.6861
	5.61	15.593	20.0946	15.6967
	5.62	15.5331	20.0471	15.7283
	5.63	15.5377	20.169	15.7006
	5.64	15.5682	20.1166	15.6593
	5.65	15.6909	20.1457	15.6756
	5.66	15.6403	20.0845	15.6888
	5.67	15.5826	20.2377	15.6968
	5.68	15.6366	20.1623	15.635
	5.69	15.6798	20.1257	15.622
	5.7	15.6363	20.1182	15.7114
	5.71	15.665	20.1033	15.7466
	5.72	15.6233	20.1045	15.6112
	5.73	15.6483	20.1273	15.594
	5.74	15.6389	20.0874	15.6253
	5.75	15.6783	20.1935	15.6159
	5.76	15.6644	20.1599	15.6425
	5.77	15.6404	20.1858	15.6147
	5.78	15.6801	20.2412	15.6659
	5.79	15.6676	20.2505	15.6293
	5.8	15.6322	20.3014	15.6804
	5.81	15.7263	20.0974	15.5962
	5.82	15.741	20.2166	15.5982
	5.83	15.6954	20.1739	15.5771
	5.84	15.6697	20.133	15.5954
	5.85	15.7351	20.1641	15.5867
	5.86	15.6593	20.3054	15.6465
	5.87	15.6247	20.2477	15.6151
	5.88	15.6231	20.2417	15.5328
	5.89	15.5553	20.2707	15.5806
	5.9	15.6716	20.1607	15.6111
	5.91	15.5961	20.2061	15.5433
	5.92	15.6588	20.1003	15.6275
	5.93	15.5451	20.1673	15.6317
	5.94	15.6276	20.156	15.5574
	5.95	15.6311	20.2058	15.4907
	5.96	15.736	20.2325	15.5531
	5.97	15.6624	20.2963	15.5979
	5.98	15.6544	20.2299	15.6595
	5.99	15.7392	20.2057	15.5455
	6	15.6787	20.3151	15.5566
	6.01	15.646	20.2726	15.5961
	6.02	15.6592	20.245	15.6259
	6.03	15.6453	20.23	15.5449
	6.04	15.6644	20.2801	15.6808
	6.05	15.657	20.2048	15.6684
	6.06	15.6046	20.1845	15.6495
	6.07	15.6107	20.1683	15.5652
	6.08	15.5915	20.2749	15.5842
	6.09	15.7354	20.2775	15.5985
	6.1	15.6647	20.2009	15.5833
	6.11	15.6543	20.2419	15.6507
	6.12	15.7089	20.2809	15.604
	6.13	15.7757	20.2585	15.5779
	6.14	15.8377	20.2775	15.6397
	6.15	15.7786	20.2934	15.5096
	6.16	15.7709	20.2393	15.5826
	6.17	15.7085	20.3504	15.6061
	6.18	15.8006	20.192	15.6399
	6.19	15.7746	20.2977	15.5808
	6.2	15.7841	20.2349	15.6517
	6.21	15.7554	20.2056	15.6524
	6.22	15.8004	20.2609	15.6302
	6.23	15.7285	20.2551	15.5897
	6.24	15.6754	20.2865	15.5842
	6.25	15.6995	20.236	15.6033
	6.26	15.6976	20.2659	15.5835
	6.27	15.6698	20.2515	15.5677
	6.28	15.6485	20.2423	15.6419
	6.29	15.7513	20.2961	15.6214
	6.3	15.7477	20.238	15.6761
	6.31	15.7837	20.3334	15.6029
	6.32	15.7041	20.2869	15.5691
	6.33	15.7024	20.3753	15.6379
	6.34	15.7112	20.2881	15.5858
	6.35	15.6453	20.2085	15.5825
	6.36	15.6172	20.3234	15.5195
	6.37	15.6639	20.2358	15.5786
	6.38	15.6322	20.3073	15.6093
	6.39	15.6244	20.2833	15.6326
	6.4	15.5915	20.2777	15.5611
	6.41	15.6129	20.3294	15.527
	6.42	15.6004	20.2988	15.5535
	6.43	15.7282	20.2777	15.6146
	6.44	15.6053	20.3186	15.5572
	6.45	15.655	20.2498	15.5803
	6.46	15.6279	20.2964	15.5637
	6.47	15.6202	20.3065	15.587
	6.48	15.6081	20.2865	15.6205
	6.49	15.6504	20.2663	15.5745
	6.5	15.7265	20.2961	15.5737
	6.51	15.6785	20.3243	15.5702
	6.52	15.6048	20.2194	15.5882
	6.53	15.6744	20.3009	15.5592
	6.54	15.6224	20.2467	15.6332
	6.55	15.5682	20.1938	15.6004
	6.56	15.6277	20.3246	15.5435
	6.57	15.6139	20.3031	15.5798
	6.58	15.6864	20.2938	15.5433
	6.59	15.6213	20.3412	15.4765
	6.6	15.7521	20.2226	15.4877
	6.61	15.7509	20.3015	15.5171
	6.62	15.7098	20.3027	15.4548
	6.63	15.6644	20.3516	15.4896
	6.64	15.5871	20.3623	15.5268
	6.65	15.6084	20.3757	15.4672
	6.66	15.6149	20.2929	15.4806
	6.67	15.5896	20.2211	15.5992
	6.68	15.6313	20.1793	15.4972
	6.69	15.6135	20.2215	15.6082
	6.7	15.64	20.2751	15.5789
	6.71	15.6498	20.2647	15.6572
	6.72	15.6441	20.3482	15.5871
	6.73	15.6528	20.3427	15.5988
	6.74	15.656	20.2605	15.5879
	6.75	15.5846	20.3638	15.6225
	6.76	15.5204	20.3424	15.6003
	6.77	15.5248	20.3642	15.554
	6.78	15.5499	20.4097	15.6551
	6.79	15.5443	20.2682	15.621
	6.8	15.5662	20.3148	15.6253
	6.81	15.5792	20.3204	15.5557
	6.82	15.6011	20.3557	15.626
	6.83	15.5916	20.328	15.5883
	6.84	15.6855	20.3282	15.5129
	6.85	15.6229	20.2841	15.6076
	6.86	15.6275	20.3479	15.5073
	6.87	15.6645	20.3686	15.5199
	6.88	15.568	20.3816	15.5731
	6.89	15.615	20.4104	15.5293
	6.9	15.554	20.4294	15.5434
	6.91	15.6557	20.2924	15.5951
	6.92	15.5941	20.2772	15.5614
	6.93	15.6567	20.343	15.5725
	6.94	15.5469	20.3323	15.5647
	6.95	15.5897	20.2651	15.6502
	6.96	15.5212	20.3459	15.6074
	6.97	15.5698	20.3209	15.5931
	6.98	15.4309	20.3134	15.531
	6.99	15.5308	20.2885	15.6436
	7	15.547	20.2101	15.6773
	7.01	15.5782	20.2328	15.6371
	7.02	15.5554	20.2114	15.5612
	7.03	15.5823	20.2581	15.6474
	7.04	15.5799	20.254	15.5679
	7.05	15.6553	20.3356	15.5983
	7.06	15.5969	20.2153	15.5494
	7.07	15.5953	20.267	15.6306
	7.08	15.6063	20.2054	15.667
	7.09	15.5782	20.2735	15.6464
	7.1	15.5538	20.2177	15.643
	7.11	15.5836	20.2228	15.5465
	7.12	15.5507	20.2021	15.5356
	7.13	15.5733	20.1985	15.5514
	7.14	15.61	20.2765	15.6028
	7.15	15.5809	20.2025	15.5619
	7.16	15.5731	20.2645	15.6334
	7.17	15.5357	20.2689	15.6533
	7.18	15.5821	20.2611	15.669
	7.19	15.5344	20.352	15.5725
	7.2	15.6076	20.2839	15.6545
	7.21	15.6466	20.2194	15.5401
	7.22	15.575	20.2747	15.5535
	7.23	15.6046	20.317	15.5849
	7.24	15.625	20.3332	15.5857
	7.25	15.6409	20.2706	15.5332
	7.26	15.6456	20.2725	15.6074
	7.27	15.7496	20.289	15.5924
	7.28	15.6204	20.3159	15.6193
	7.29	15.7311	20.2911	15.5434
	7.3	15.7143	20.2489	15.5721
	7.31	15.6253	20.2736	15.5912
	7.32	15.6471	20.3372	15.6585
	7.33	15.7079	20.3642	15.6233
	7.34	15.7831	20.2838	15.5777
	7.35	15.7405	20.3937	15.5736
	7.36	15.7266	20.3545	15.4928
	7.37	15.7056	20.3615	15.5217
	7.38	15.7477	20.3002	15.5578
	7.39	15.6973	20.3535	15.6914
	7.4	15.7461	20.3591	15.6473
	7.41	15.6515	20.2305	15.6741
	7.42	15.7343	20.3795	15.6252
	7.43	15.7392	20.2946	15.6986
	7.44	15.7097	20.2269	15.5924
	7.45	15.7652	20.1947	15.5939
	7.46	15.7984	20.1639	15.5181
	7.47	15.6803	20.2504	15.5644
	7.48	15.7807	20.421	15.5779
	7.49	15.6238	20.4007	15.5574
	7.5	15.6644	20.307	15.5616
	7.51	15.6839	20.2026	15.5745
	7.52	15.6467	20.3135	15.5954
	7.53	15.6331	20.3081	15.5647
	7.54	15.6744	20.325	15.6367
	7.55	15.604	20.343	15.6684
	7.56	15.5762	20.3252	15.7022
	7.57	15.6165	20.2513	15.5961
	7.58	15.5635	20.2819	15.6511
	7.59	15.6831	20.3504	15.6723
	7.6	15.6785	20.3262	15.6227
	7.61	15.6513	20.3693	15.5863
	7.62	15.7069	20.4244	15.6307
	7.63	15.6602	20.3716	15.5647
	7.64	15.5701	20.3217	15.649
	7.65	15.6633	20.3924	15.694
	7.66	15.6121	20.4024	15.5497
	7.67	15.6384	20.3862	15.6063
	7.68	15.6288	20.3251	15.6045
	7.69	15.6476	20.4255	15.5466
	7.7	15.6365	20.3366	15.6901
	7.71	15.6077	20.3902	15.5919
	7.72	15.5129	20.3365	15.6426
	7.73	15.5343	20.4501	15.5741
	7.74	15.6016	20.3646	15.6097
	7.75	15.6302	20.3706	15.6074
	7.76	15.5766	20.4351	15.4841
	7.77	15.7024	20.4243	15.4987
	7.78	15.6392	20.344	15.5575
	7.79	15.5815	20.3585	15.5929
	7.8	15.5381	20.2784	15.6338
	7.81	15.6858	20.3433	15.6395
	7.82	15.7071	20.3565	15.5749
	7.83	15.61	20.3829	15.5891
	7.84	15.6633	20.3092	15.5569
	7.85	15.642	20.3225	15.6013
	7.86	15.7163	20.4298	15.5637
	7.87	15.6595	20.3954	15.6189
	7.88	15.6385	20.3883	15.5568
	7.89	15.5762	20.3816	15.6681
	7.9	15.549	20.3327	15.6412
	7.91	15.5979	20.2672	15.6108
	7.92	15.6065	20.3611	15.6527
	7.93	15.6466	20.3821	15.6075
	7.94	15.5361	20.3192	15.6177
	7.95	15.6396	20.3011	15.6132
	7.96	15.5532	20.2829	15.5728
	7.97	15.6251	20.3865	15.6513
	7.98	15.6391	20.4059	15.6163
	7.99	15.5206	20.3747	15.5699
	8	15.5845	20.3471	15.5636
	8.01	15.6391	20.3362	15.5615
	8.02	15.6537	20.3996	15.618
	8.03	15.5723	20.4519	15.6682
	8.04	15.6373	20.2715	15.6688
	8.05	15.647	20.3273	15.6427
	8.06	15.5914	20.3256	15.5564
	8.07	15.6436	20.372	15.6005
	8.08	15.609	20.3856	15.7073
	8.09	15.5103	20.3657	15.624
	8.1	15.5734	20.3993	15.6665
	8.11	15.6129	20.3917	15.6637
	8.12	15.5724	20.3791	15.6855
	8.13	15.5877	20.342	15.6979
	8.14	15.5941	20.2941	15.6482
	8.15	15.5566	20.395	15.697
	8.16	15.5554	20.403	15.6545
	8.17	15.5316	20.3327	15.6422
	8.18	15.5568	20.3174	15.7239
	8.19	15.5665	20.2372	15.7378
	8.2	15.6132	20.3319	15.7168
	8.21	15.6007	20.2625	15.6452
	8.22	15.5498	20.2448	15.6293
	8.23	15.623	20.2583	15.6316
	8.24	15.5809	20.2183	15.6916
	8.25	15.5569	20.2963	15.6752
	8.26	15.5705	20.3729	15.6053
	8.27	15.6051	20.2767	15.6875
	8.28	15.6301	20.2347	15.6138
	8.29	15.5934	20.253	15.6466
	8.3	15.5164	20.2777	15.72
	8.31	15.6062	20.2424	15.6028
	8.32	15.5764	20.2915	15.7192
	8.33	15.6187	20.2593	15.6951
	8.34	15.6219	20.3858	15.7321
	8.35	15.6131	20.3245	15.6641
	8.36	15.6682	20.2903	15.5493
	8.37	15.6198	20.3583	15.6103
	8.38	15.62	20.3554	15.5842
	8.39	15.5593	20.3905	15.6149
	8.4	15.5953	20.352	15.6504
	8.41	15.6709	20.3706	15.7193
	8.42	15.5842	20.3585	15.6507
	8.43	15.5916	20.3472	15.6087
	8.44	15.5955	20.2696	15.7469
	8.45	15.5597	20.2398	15.656
	8.46	15.5921	20.1863	15.6854
	8.47	15.5989	20.223	15.6719
	8.48	15.5736	20.3621	15.7805
	8.49	15.5903	20.3472	15.7333
	8.5	15.6003	20.2937	15.6697
	8.51	15.6419	20.2472	15.6911
	8.52	15.5606	20.2386	15.7287
	8.53	15.5764	20.2021	15.6422
	8.54	15.6065	20.2931	15.6701
	8.55	15.5548	20.2537	15.5967
	8.56	15.5984	20.242	15.6412
	8.57	15.5292	20.32	15.6291
	8.58	15.5872	20.2268	15.6689
	8.59	15.5286	20.288	15.6984
	8.6	15.5174	20.2668	15.6502
	8.61	15.5964	20.2468	15.5898
	8.62	15.5254	20.3478	15.6631
	8.63	15.5562	20.3679	15.61
	8.64	15.5769	20.2998	15.6641
	8.65	15.5692	20.2529	15.667
	8.66	15.5889	20.2575	15.7443
	8.67	15.5974	20.303	15.6644
	8.68	15.6383	20.289	15.7365
	8.69	15.6156	20.318	15.5944
	8.7	15.5407	20.2546	15.6776
	8.71	15.603	20.3114	15.6984
	8.72	15.5522	20.2896	15.6535
	8.73	15.5882	20.3161	15.5996
	8.74	15.5407	20.2942	15.5966
	8.75	15.6487	20.3338	15.72
	8.76	15.5825	20.2585	15.6555
	8.77	15.5205	20.2259	15.6666
	8.78	15.527	20.2142	15.6033
	8.79	15.5605	20.2455	15.6249
	8.8	15.5669	20.311	15.6246
	8.81	15.5352	20.267	15.5742
	8.82	15.5261	20.2791	15.6551
	8.83	15.5422	20.294	15.6034
	8.84	15.5199	20.2482	15.5922
	8.85	15.5811	20.3247	15.6308
	8.86	15.5249	20.2201	15.6661
	8.87	15.5886	20.2483	15.6823
	8.88	15.6259	20.3345	15.6587
	8.89	15.6009	20.2606	15.5493
	8.9	15.5998	20.1736	15.6369
	8.91	15.619	20.1889	15.6929
	8.92	15.6612	20.2742	15.717
	8.93	15.6555	20.296	15.6407
	8.94	15.6234	20.2838	15.6893
	8.95	15.6621	20.2706	15.6582
	8.96	15.5788	20.1597	15.7174
	8.97	15.5739	20.2592	15.6902
	8.98	15.6246	20.2929	15.591
	8.99	15.6396	20.218	15.6504
	9	15.6227	20.3197	15.6465
	9.01	15.606	20.276	15.6172
	9.02	15.5438	20.1939	15.6325
	9.03	15.653	20.2998	15.5703
	9.04	15.6948	20.2232	15.5103
	9.05	15.5769	20.1798	15.5029
	9.06	15.6502	20.2535	15.5722
	9.07	15.6181	20.2749	15.5367
	9.08	15.6851	20.2249	15.6057
	9.09	15.6933	20.307	15.4191
	9.1	15.6378	20.2709	15.4579
	9.11	15.6507	20.2239	15.4466
	9.12	15.5362	20.2579	15.4397
	9.13	15.6826	20.2364	15.5068
	9.14	15.6689	20.2247	15.4658
	9.15	15.5997	20.2308	15.4665
	9.16	15.6116	20.188	15.5214
	9.17	15.6727	20.2006	15.4856
	9.18	15.5523	20.2753	15.4922
	9.19	15.5487	20.1604	15.4996
	9.2	15.6301	20.1627	15.5736
	9.21	15.5991	20.2694	15.5122
	9.22	15.5925	20.255	15.4995
	9.23	15.5602	20.2403	15.5845
	9.24	15.5504	20.3279	15.5926
	9.25	15.5333	20.2049	15.5186
	9.26	15.5002	20.2788	15.5586
	9.27	15.505	20.3156	15.5313
	9.28	15.4878	20.4302	15.5375
	9.29	15.5308	20.2403	15.4729
	9.3	15.5959	20.3662	15.538
	9.31	15.5449	20.3063	15.6108
	9.32	15.4896	20.2383	15.5572
	9.33	15.5265	20.3041	15.4838
	9.34	15.46	20.3641	15.5033
	9.35	15.5233	20.189	15.6303
	9.36	15.5046	20.3099	15.5964
	9.37	15.4994	20.2813	15.5882
	9.38	15.4949	20.2585	15.4843
	9.39	15.5512	20.1827	15.5556
	9.4	15.4637	20.2125	15.6004
	9.41	15.455	20.2594	15.7523
	9.42	15.5567	20.1684	15.6369
	9.43	15.5197	20.2868	15.4961
	9.44	15.5563	20.3143	15.6168
	9.45	15.5109	20.2303	15.5515
	9.46	15.5011	20.146	15.6544
	9.47	15.4594	20.2776	15.5837
	9.48	15.493	20.2901	15.6103
	9.49	15.4861	20.2758	15.5464
	9.5	15.5635	20.1905	15.596
	9.51	15.4978	20.3416	15.5301
	9.52	15.5519	20.2572	15.5073
	9.53	15.4824	20.259	15.4939
	9.54	15.5834	20.2966	15.5174
	9.55	15.564	20.2804	15.4456
	9.56	15.5483	20.2856	15.4675
	9.57	15.5219	20.1845	15.4977
	9.58	15.505	20.2471	15.6007
	9.59	15.4668	20.205	15.5706
	9.6	15.5047	20.21	15.5945
	9.61	15.5217	20.2747	15.6197
	9.62	15.5507	20.2084	15.6604
	9.63	15.4647	20.2687	15.658
	9.64	15.4691	20.3374	15.5934
	9.65	15.5792	20.2469	15.6011
	9.66	15.4647	20.3167	15.5585
	9.67	15.4699	20.2589	15.5567
	9.68	15.4855	20.1849	15.6192
	9.69	15.4302	20.1953	15.5644
	9.7	15.4902	20.2418	15.6203
	9.71	15.4931	20.2406	15.5462
	9.72	15.5091	20.3129	15.5602
	9.73	15.4776	20.2033	15.6594
	9.74	15.4774	20.2903	15.6108
	9.75	15.4951	20.2509	15.6024
	9.76	15.4764	20.3028	15.5239
	9.77	15.5234	20.2961	15.495
	9.78	15.4969	20.2562	15.6547
	9.79	15.4522	20.2388	15.6911
	9.8	15.4107	20.1964	15.6024
	9.81	15.5096	20.254	15.6738
	9.82	15.5492	20.2677	15.6416
	9.83	15.532	20.3214	15.611
	9.84	15.512	20.2544	15.555
	9.85	15.4873	20.2543	15.5471
	9.86	15.4781	20.1728	15.6119
	9.87	15.5083	20.2029	15.6238
	9.88	15.5154	20.2328	15.5301
	9.89	15.5018	20.2407	15.5847
	9.9	15.5844	20.2245	15.5799
	9.91	15.5065	20.1719	15.5861
	9.92	15.4706	20.2401	15.5549
	9.93	15.4359	20.2277	15.6361
	9.94	15.4636	20.242	15.5901
	9.95	15.4947	20.2526	15.539
	9.96	15.4549	20.1362	15.5318
	9.97	15.4994	20.2696	15.5633
	9.98	15.4857	20.2116	15.5832
	9.99	15.565	20.2173	15.5581
	10	15.5339	20.181	15.4461
	10.01	15.575	20.1786	15.4607
	10.02	15.6288	20.135	15.5314
	10.03	15.6104	20.186	15.4108
	10.04	15.56	20.2234	15.4612
	10.05	15.5294	20.1704	15.4175
	10.06	15.5846	20.1589	15.452
	10.07	15.6006	20.1972	15.4208
	10.08	15.5767	20.2347	15.557
	10.09	15.5222	20.2485	15.6011
	10.1	15.5699	20.1774	15.5597
	10.11	15.4814	20.2031	15.5745
	10.12	15.4559	20.2765	15.5201
	10.13	15.5065	20.1464	15.5184
	10.14	15.5446	20.1969	15.5115
	10.15	15.5706	20.2237	15.4852
	10.16	15.6377	20.247	15.6117
	10.17	15.6375	20.2203	15.6111
	10.18	15.5802	20.2238	15.5498
	10.19	15.5198	20.3095	15.5265
	10.2	15.5856	20.2492	15.5492
	10.21	15.5659	20.2255	15.628
	10.22	15.5678	20.2442	15.5568
	10.23	15.5714	20.1465	15.5461
	10.24	15.5287	20.1744	15.5641
	10.25	15.58	20.2375	15.6657
	10.26	15.569	20.25	15.566
	10.27	15.441	20.3178	15.525
	10.28	15.4211	20.2422	15.5827
	10.29	15.497	20.2047	15.4804
	10.3	15.4572	20.1797	15.5139
	10.31	15.4695	20.2645	15.5481
	10.32	15.5004	20.3275	15.454
	10.33	15.5591	20.2644	15.5075
	10.34	15.5979	20.2037	15.5255
	10.35	15.5004	20.3146	15.5062
	10.36	15.5629	20.1605	15.4494
	10.37	15.4702	20.2682	15.5148
	10.38	15.5426	20.2652	15.5188
	10.39	15.5352	20.2292	15.5085
	10.4	15.5567	20.2307	15.6513
	10.41	15.5281	20.1932	15.5216
	10.42	15.4497	20.2335	15.5758
	10.43	15.5466	20.2515	15.4735
	10.44	15.6084	20.2782	15.5848
	10.45	15.5821	20.2475	15.5357
	10.46	15.5943	20.2551	15.5337
	10.47	15.6795	20.2028	15.5308
	10.48	15.6284	20.2906	15.5106
	10.49	15.6152	20.279	15.4888
	10.5	15.5681	20.2213	15.5712
	10.51	15.5509	20.2779	15.5473
	10.52	15.6309	20.2828	15.5929
	10.53	15.5335	20.1681	15.5926
	10.54	15.5663	20.1606	15.5588
	10.55	15.5466	20.2432	15.5716
	10.56	15.4886	20.1612	15.546
	10.57	15.5645	20.2741	15.6
	10.58	15.5596	20.2114	15.5562
	10.59	15.6008	20.2163	15.6491
	10.6	15.5089	20.1244	15.6098
	10.61	15.5353	20.1886	15.6382
	10.62	15.5303	20.187	15.5068
	10.63	15.5232	20.1585	15.5982
	10.64	15.5619	20.1978	15.6861
	10.65	15.5981	20.2459	15.5389
	10.66	15.7308	20.2374	15.5253
	10.67	15.5398	20.1894	15.5553
	10.68	15.5825	20.1086	15.5783
	10.69	15.6707	20.1724	15.5704
	10.7	15.7081	20.2498	15.5692
	10.71	15.6847	20.2375	15.609
	10.72	15.5855	20.2957	15.6116
	10.73	15.6505	20.2447	15.5817
	10.74	15.6571	20.3083	15.5358
	10.75	15.5946	20.2241	15.5662
	10.76	15.6314	20.1913	15.4892
	10.77	15.6437	20.2057	15.5613
	10.78	15.5846	20.3391	15.4669
	10.79	15.5422	20.2847	15.5498
	10.8	15.6682	20.2424	15.5508
	10.81	15.5678	20.2499	15.59
	10.82	15.5742	20.228	15.5147
	10.83	15.6741	20.228	15.5557
	10.84	15.6083	20.2255	15.5137
	10.85	15.5814	20.2608	15.4618
	10.86	15.4893	20.2217	15.5077
	10.87	15.6386	20.2626	15.5065
	10.88	15.5551	20.1795	15.6666
	10.89	15.4481	20.1463	15.5843
	10.9	15.5119	20.2723	15.5167
	10.91	15.5062	20.2599	15.5897
	10.92	15.4887	20.1602	15.6113
	10.93	15.5574	20.2487	15.5692
	10.94	15.5166	20.2208	15.6228
	10.95	15.5498	20.331	15.7681
	10.96	15.5692	20.3144	15.6188
	10.97	15.4761	20.3145	15.6672
	10.98	15.5727	20.3059	15.6153
	10.99	15.5028	20.3064	15.5945
	11	15.3995	20.258	15.5886
	11.01	15.4687	20.2716	15.6632
	11.02	15.5482	20.3301	15.6267
	11.03	15.5173	20.2812	15.6025
	11.04	15.5283	20.3477	15.5534
	11.05	15.5826	20.2284	15.6258
	11.06	15.5283	20.1936	15.6088
	11.07	15.5127	20.2079	15.5777
	11.08	15.5256	20.2112	15.7106
	11.09	15.5539	20.2235	15.6568
	11.1	15.5758	20.3408	15.6468
	11.11	15.4978	20.1812	15.4831
	11.12	15.566	20.2947	15.6653
	11.13	15.5856	20.2655	15.6531
	11.14	15.6136	20.2899	15.6812
	11.15	15.6197	20.1756	15.6578
	11.16	15.6082	20.285	15.6477
	11.17	15.5749	20.2247	15.7559
	11.18	15.5631	20.2065	15.6666
	11.19	15.4982	20.1933	15.6747
	11.2	15.533	20.2305	15.6277
	11.21	15.6082	20.3166	15.5431
	11.22	15.6146	20.2425	15.6364
	11.23	15.605	20.2902	15.6764
	11.24	15.5964	20.3346	15.7823
	11.25	15.6465	20.3015	15.7544
	11.26	15.6343	20.2817	15.6425
	11.27	15.6124	20.3279	15.6773
	11.28	15.5724	20.2653	15.6227
	11.29	15.5639	20.2873	15.6197
	11.3	15.5447	20.2568	15.7317
	11.31	15.5766	20.2975	15.6219
	11.32	15.5569	20.3582	15.6631
	11.33	15.5761	20.3296	15.6068
	11.34	15.5938	20.3004	15.6102
	11.35	15.6159	20.2636	15.6429
	11.36	15.5345	20.2486	15.6006
	11.37	15.5946	20.2486	15.6397
	11.38	15.5973	20.1924	15.6005
	11.39	15.6223	20.1947	15.6957
	11.4	15.6381	20.2519	15.6637
	11.41	15.6892	20.3488	15.6828
	11.42	15.5501	20.2577	15.6208
	11.43	15.5951	20.2372	15.6152
	11.44	15.5604	20.1777	15.6433
	11.45	15.6348	20.2704	15.7216
	11.46	15.5261	20.2909	15.7039
	11.47	15.5326	20.2852	15.6635
	11.48	15.5827	20.2893	15.7061
	11.49	15.6339	20.3411	15.6391
	11.5	15.5789	20.3157	15.755
	11.51	15.6108	20.3585	15.6732
	11.52	15.67	20.2798	15.6342
	11.53	15.6827	20.2931	15.6344
	11.54	15.61	20.3946	15.656
	11.55	15.5604	20.249	15.6562
	11.56	15.6826	20.2869	15.6871
	11.57	15.6403	20.2453	15.6574
	11.58	15.5985	20.2156	15.5902
	11.59	15.6401	20.2795	15.6662
	11.6	15.5461	20.1976	15.7043
	11.61	15.5292	20.2365	15.6581
	11.62	15.5836	20.221	15.643
	11.63	15.5863	20.3268	15.5938
	11.64	15.6334	20.2868	15.5561
	11.65	15.7014	20.2825	15.6229
	11.66	15.6518	20.3046	15.5454
	11.67	15.582	20.2884	15.5945
	11.68	15.6294	20.2969	15.6116
	11.69	15.6624	20.1772	15.662
	11.7	15.6306	20.3319	15.6852
	11.71	15.5479	20.2948	15.6789
	11.72	15.5828	20.1659	15.5991
	11.73	15.5882	20.1578	15.6269
	11.74	15.5514	20.2156	15.6589
	11.75	15.5802	20.2503	15.6329
	11.76	15.6212	20.2518	15.6963
	11.77	15.6223	20.1973	15.6509
	11.78	15.6601	20.273	15.6905
	11.79	15.5665	20.2102	15.6963
	11.8	15.6603	20.1845	15.6383
	11.81	15.6405	20.24	15.6413
	11.82	15.5707	20.24	15.584
	11.83	15.6262	20.2188	15.6751
	11.84	15.5401	20.2528	15.7822
	11.85	15.5617	20.2098	15.8135
	11.86	15.703	20.2818	15.7058
	11.87	15.5557	20.2784	15.6918
	11.88	15.6342	20.236	15.6878
	11.89	15.584	20.1915	15.7428
	11.9	15.6538	20.2361	15.6767
	11.91	15.5996	20.2098	15.7329
	11.92	15.5497	20.2639	15.6784
	11.93	15.595	20.1784	15.7692
	11.94	15.6208	20.1984	15.6414
	11.95	15.5909	20.1986	15.6373
	11.96	15.5523	20.2404	15.6352
	11.97	15.6834	20.1532	15.6853
	11.98	15.6526	20.1511	15.5987
	11.99	15.6215	20.147	15.6184
	12	15.5785	20.2346	15.6866
	12.01	15.6334	20.2458	15.6831
	12.02	15.6304	20.2807	15.7013
	12.03	15.6292	20.2518	15.6254
	12.04	15.6143	20.2776	15.6116
	12.05	15.6384	20.3187	15.5804
	12.06	15.5912	20.2618	15.717
	12.07	15.6109	20.2805	15.646
	12.08	15.5756	20.2002	15.6556
	12.09	15.5448	20.2947	15.6861
	12.1	15.5921	20.2319	15.6001
	12.11	15.6292	20.3402	15.6882
	12.12	15.7105	20.2406	15.6676
	12.13	15.7122	20.2593	15.7316
	12.14	15.6292	20.2636	15.7324
	12.15	15.7337	20.2859	15.6755
	12.16	15.6858	20.3212	15.7209
	12.17	15.6998	20.2694	15.6081
	12.18	15.725	20.266	15.6292
	12.19	15.6897	20.2864	15.6208
	12.2	15.7276	20.263	15.6658
	12.21	15.7067	20.2759	15.7472
	12.22	15.7849	20.247	15.6752
	12.23	15.697	20.265	15.5858
	12.24	15.6461	20.1747	15.5691
	12.25	15.7182	20.1283	15.5743
	12.26	15.7307	20.2107	15.607
	12.27	15.6478	20.2218	15.5692
	12.28	15.6808	20.2142	15.5609
	12.29	15.6897	20.1646	15.5279
	12.3	15.6613	20.2035	15.5928
	12.31	15.5755	20.2259	15.5998
	12.32	15.6292	20.2878	15.5784
	12.33	15.7315	20.2287	15.5463
	12.34	15.5815	20.2912	15.5906
	12.35	15.558	20.1741	15.601
	12.36	15.6475	20.2488	15.5813
	12.37	15.6245	20.2612	15.6022
	12.38	15.6776	20.2279	15.6367
	12.39	15.6537	20.2468	15.6272
	12.4	15.6868	20.2163	15.5669
	12.41	15.6864	20.2766	15.5709
	12.42	15.6612	20.2405	15.6268
	12.43	15.7039	20.2363	15.655
	12.44	15.6832	20.2246	15.6586
	12.45	15.7371	20.1809	15.5967
	12.46	15.7536	20.1426	15.5778
	12.47	15.6994	20.1404	15.6116
	12.48	15.7347	20.2467	15.6186
	12.49	15.6907	20.2055	15.6922
	12.5	15.6445	20.1733	15.6487
	12.51	15.6319	20.26	15.6343
	12.52	15.7027	20.233	15.6666
	12.53	15.711	20.3298	15.6407
	12.54	15.6695	20.3069	15.6792
	12.55	15.561	20.2236	15.6628
	12.56	15.5809	20.1424	15.6282
	12.57	15.7558	20.1754	15.6024
	12.58	15.6621	20.0898	15.6338
	12.59	15.7218	20.2037	15.6541
	12.6	15.6739	20.1325	15.5677
	12.61	15.6291	20.0987	15.6143
	12.62	15.6212	20.1493	15.5751
	12.63	15.6196	20.206	15.5854
	12.64	15.609	20.1636	15.5478
	12.65	15.5892	20.1648	15.5711
	12.66	15.5616	20.2041	15.6228
	12.67	15.6123	20.0675	15.6274
	12.68	15.6221	20.1654	15.6384
	12.69	15.578	20.1435	15.594
	12.7	15.5645	20.0865	15.6621
	12.71	15.5819	20.06	15.6181
	12.72	15.6736	20.152	15.6545
	12.73	15.5619	20.1467	15.6725
	12.74	15.7039	20.084	15.597
	12.75	15.5856	20.2437	15.6984
	12.76	15.6181	20.2306	15.7245
	12.77	15.6158	20.078	15.6157
	12.78	15.5951	20.2272	15.5745
	12.79	15.6228	20.1471	15.6297
	12.8	15.686	20.1576	15.6349
	12.81	15.6844	20.1251	15.6717
	12.82	15.7061	20.1741	15.6517
	12.83	15.7043	20.175	15.6044
	12.84	15.6454	20.2794	15.6538
	12.85	15.6497	20.2474	15.5504
	12.86	15.6278	20.2724	15.6088
	12.87	15.5733	20.222	15.6509
	12.88	15.6579	20.2598	15.7205
	12.89	15.7141	20.2577	15.7555
	12.9	15.6515	20.2154	15.7252
	12.91	15.5873	20.2771	15.6085
	12.92	15.7199	20.2547	15.7066
	12.93	15.6592	20.2594	15.7429
	12.94	15.6145	20.3224	15.6776
	12.95	15.6077	20.2941	15.563
	12.96	15.6048	20.2738	15.6089
	12.97	15.5763	20.244	15.6665
	12.98	15.5732	20.1786	15.6344
	12.99	15.5925	20.2037	15.6232
	13	15.5931	20.3084	15.6848
	13.01	15.5811	20.1982	15.6706
	13.02	15.577	20.2767	15.6464
	13.03	15.6173	20.2267	15.5741
	13.04	15.6547	20.2957	15.6813
	13.05	15.648	20.2248	15.6465
	13.06	15.5863	20.3328	15.6555
	13.07	15.6199	20.1674	15.7394
	13.08	15.5907	20.2354	15.6793
	13.09	15.5115	20.2081	15.7041
	13.1	15.5557	20.3327	15.7165
	13.11	15.5784	20.2532	15.6666
	13.12	15.5975	20.3137	15.6626
	13.13	15.6404	20.3135	15.7673
	13.14	15.5621	20.2814	15.6892
	13.15	15.5606	20.2507	15.6951
	13.16	15.6017	20.2238	15.7367
	13.17	15.6095	20.2179	15.7304
	13.18	15.5387	20.2618	15.6378
	13.19	15.5316	20.2025	15.6165
	13.2	15.5511	20.223	15.6998
	13.21	15.5754	20.1471	15.5606
	13.22	15.5756	20.248	15.6514
	13.23	15.5957	20.3194	15.6743
	13.24	15.6356	20.2539	15.6074
	13.25	15.5637	20.2709	15.6593
	13.26	15.5875	20.2642	15.6748
	13.27	15.5768	20.2687	15.7217
	13.28	15.5533	20.1821	15.7297
	13.29	15.601	20.2142	15.5856
	13.3	15.5879	20.1794	15.652
	13.31	15.5881	20.1927	15.6444
	13.32	15.5344	20.2108	15.6092
	13.33	15.5482	20.1634	15.7608
	13.34	15.6499	20.1079	15.8229
	13.35	15.5855	20.2204	15.7341
	13.36	15.5709	20.2009	15.7356
	13.37	15.5966	20.2025	15.6843
	13.38	15.5894	20.1966	15.7303
	13.39	15.5679	20.16	15.6574
	13.4	15.5178	20.1699	15.621
	13.41	15.3709	20.1899	15.6813
	13.42	15.5248	20.2534	15.723
	13.43	15.5854	20.1974	15.6894
	13.44	15.4727	20.2049	15.6021
	13.45	15.5165	20.2901	15.6819
	13.46	15.6031	20.2921	15.5462
	13.47	15.5419	20.2607	15.6412
	13.48	15.6011	20.2562	15.5954
	13.49	15.6361	20.2038	15.6402
	13.5	15.5536	20.182	15.6537
	13.51	15.5707	20.2353	15.6507
	13.52	15.5225	20.2266	15.5557
	13.53	15.517	20.1654	15.6576
	13.54	15.5805	20.2182	15.754
	13.55	15.596	20.2481	15.6746
	13.56	15.5453	20.2805	15.6573
	13.57	15.4391	20.1851	15.6339
	13.58	15.5275	20.2082	15.7319
	13.59	15.4766	20.1873	15.6494
	13.6	15.568	20.1362	15.6851
	13.61	15.4913	20.202	15.6315
	13.62	15.5376	20.2417	15.6261
	13.63	15.5707	20.1889	15.5572
	13.64	15.6084	20.1713	15.5538
	13.65	15.5073	20.2112	15.534
	13.66	15.5906	20.2263	15.5351
	13.67	15.5275	20.1504	15.5761
	13.68	15.5832	20.1927	15.5177
	13.69	15.5155	20.1829	15.6379
	13.7	15.5628	20.1273	15.6915
	13.71	15.5218	20.2463	15.6456
	13.72	15.5234	20.1342	15.5492
	13.73	15.5166	20.1535	15.5522
	13.74	15.4207	20.1017	15.5827
	13.75	15.5151	20.1176	15.4646
	13.76	15.4032	20.1409	15.5357
	13.77	15.4619	20.1662	15.5672
	13.78	15.5665	20.2633	15.572
	13.79	15.4968	20.158	15.539
	13.8	15.5326	20.1218	15.523
	13.81	15.5051	20.1613	15.4747
	13.82	15.4947	20.1144	15.5252
	13.83	15.5927	20.1835	15.5885
	13.84	15.5005	20.2108	15.5692
	13.85	15.6154	20.2183	15.5437
	13.86	15.5331	20.1759	15.5452
	13.87	15.5738	20.2295	15.5162
	13.88	15.5532	20.1722	15.4743
	13.89	15.5357	20.2227	15.5508
	13.9	15.5319	20.1912	15.5236
	13.91	15.4943	20.1855	15.4568
	13.92	15.6057	20.3106	15.5305
	13.93	15.5401	20.2559	15.5079
	13.94	15.6157	20.1752	15.4989
	13.95	15.628	20.1922	15.6217
	13.96	15.5992	20.205	15.5566
	13.97	15.5548	20.2381	15.5108
	13.98	15.612	20.2055	15.4769
	13.99	15.5267	20.1924	15.5296
	14	15.5383	20.1239	15.5659
	14.01	15.5889	20.2009	15.6064
	14.02	15.5605	20.1373	15.538
	14.03	15.5004	20.1888	15.5427
	14.04	15.5452	20.1612	15.4955
	14.05	15.5461	20.1722	15.5815
	14.06	15.5845	20.1413	15.6057
	14.07	15.4685	20.3228	15.548
	14.08	15.5221	20.1641	15.6179
	14.09	15.5823	20.1168	15.6359
	14.1	15.514	20.1621	15.6603
	14.11	15.4212	20.2307	15.5881
	14.12	15.527	20.1968	15.6328
	14.13	15.566	20.2212	15.6201
	14.14	15.562	20.1216	15.5021
	14.15	15.576	20.1618	15.5872
	14.16	15.5703	20.1582	15.6011
	14.17	15.5524	20.1271	15.5254
	14.18	15.5498	20.2445	15.6185
	14.19	15.5929	20.1961	15.5187
	14.2	15.559	20.2087	15.4875
	14.21	15.5131	20.0724	15.5182
	14.22	15.5831	20.1297	15.5983
	14.23	15.6395	20.2365	15.5377
	14.24	15.5912	20.1821	15.5846
	14.25	15.5384	20.1881	15.6295
	14.26	15.6804	20.0503	15.5876
	14.27	15.7152	20.1511	15.6067
	14.28	15.6641	20.2283	15.6108
	14.29	15.6216	20.1169	15.5852
	14.3	15.4712	20.1565	15.5997
	14.31	15.601	20.076	15.5528
	14.32	15.5079	20.1831	15.5646
	14.33	15.5369	20.2031	15.5221
	14.34	15.5372	20.2099	15.4996
	14.35	15.6481	20.1822	15.518
	14.36	15.5534	20.2609	15.4404
	14.37	15.5102	20.1808	15.5611
	14.38	15.5448	20.1507	15.5482
	14.39	15.5877	20.1714	15.4915
	14.4	15.5989	20.1825	15.6002
	14.41	15.5594	20.1753	15.6786
	14.42	15.5646	20.1772	15.5086
	14.43	15.5188	20.1681	15.5564
	14.44	15.5499	20.1596	15.5048
	14.45	15.5605	20.2497	15.5446
	14.46	15.5796	20.1797	15.5063
	14.47	15.5563	20.2392	15.5322
	14.48	15.597	20.2294	15.4359
	14.49	15.5781	20.1887	15.4293
	14.5	15.602	20.0999	15.4801
	14.51	15.5097	20.0845	15.6142
	14.52	15.5375	20.0804	15.5386
	14.53	15.5802	20.158	15.6213
	14.54	15.6193	20.1396	15.5239
	14.55	15.5516	20.1396	15.5326
	14.56	15.5637	20.2073	15.5851
	14.57	15.5733	20.3111	15.5546
	14.58	15.5755	20.2618	15.5583
	14.59	15.5178	20.2678	15.523
	14.6	15.6188	20.2029	15.6554
	14.61	15.6142	20.2116	15.6342
	14.62	15.4664	20.165	15.6187
	14.63	15.5735	20.1471	15.6495
	14.64	15.6274	20.2611	15.6311
	14.65	15.5491	20.2707	15.6193
	14.66	15.5914	20.2793	15.5935
	14.67	15.551	20.2484	15.6405
	14.68	15.6195	20.2609	15.5961
	14.69	15.5973	20.2281	15.5536
	14.7	15.5685	20.2664	15.546
	14.71	15.5616	20.1858	15.6529
	14.72	15.6039	20.2502	15.5593
	14.73	15.5075	20.2369	15.6765
	14.74	15.5243	20.1833	15.5074
	14.75	15.5005	20.1871	15.5199
	14.76	15.5174	20.1305	15.6201
	14.77	15.5268	20.2523	15.5303
	14.78	15.5141	20.2212	15.5485
	14.79	15.5996	20.1064	15.4855
	14.8	15.5194	20.2376	15.5039
	14.81	15.5864	20.2205	15.4812
	14.82	15.5449	20.2192	15.5516
	14.83	15.5588	20.2784	15.5803
	14.84	15.5519	20.2694	15.5688
	14.85	15.5172	20.2544	15.6158
	14.86	15.6165	20.1865	15.5176
	14.87	15.551	20.2044	15.5264
	14.88	15.5514	20.1768	15.5472
	14.89	15.5436	20.1699	15.5076
	14.9	15.5354	20.1707	15.5318
	14.91	15.5593	20.1455	15.5497
	14.92	15.5682	20.2931	15.5873
	14.93	15.6307	20.1772	15.4664
	14.94	15.6468	20.2032	15.5272
	14.95	15.5239	20.199	15.4474
	14.96	15.5329	20.251	15.4889
	14.97	15.5059	20.3123	15.5836
	14.98	15.519	20.2939	15.5709
	14.99	15.5348	20.2106	15.4725
	15	15.4824	20.2384	15.5155
	15.01	15.5666	20.2807	15.5442
	15.02	15.4775	20.2782	15.5291
	15.03	15.6575	20.3013	15.4876
	15.04	15.6408	20.3001	15.4994
	15.05	15.6827	20.2117	15.452
	15.06	15.6168	20.1639	15.4894
	15.07	15.6124	20.2213	15.5955
	15.08	15.5314	20.2098	15.5496
	15.09	15.5718	20.168	15.4413
	15.1	15.5791	20.2274	15.513
	15.11	15.5617	20.2291	15.4751
	15.12	15.6319	20.1676	15.4819
	15.13	15.6226	20.326	15.5208
	15.14	15.6161	20.2685	15.5671
	15.15	15.5423	20.3566	15.6562
	15.16	15.6061	20.1686	15.5375
	15.17	15.6032	20.3146	15.5753
	15.18	15.5301	20.2119	15.5386
	15.19	15.5231	20.1509	15.5231
	15.2	15.5429	20.2141	15.534
	15.21	15.533	20.1407	15.5176
	15.22	15.5412	20.2033	15.4373
	15.23	15.4944	20.1414	15.4832
	15.24	15.579	20.0645	15.4798
	15.25	15.5574	20.1516	15.4864
	15.26	15.6043	20.1393	15.4441
	15.27	15.6054	20.1795	15.5831
	15.28	15.5197	20.2458	15.5359
	15.29	15.5731	20.3109	15.5949
	15.3	15.5463	20.2138	15.5137
	15.31	15.5957	20.2232	15.475
	15.32	15.6	20.261	15.4984
	15.33	15.6336	20.1124	15.5525
	15.34	15.5976	20.1464	15.4158
	15.35	15.5683	20.189	15.4622
	15.36	15.5624	20.1653	15.5318
	15.37	15.5378	20.2584	15.5369
	15.38	15.5826	20.2423	15.5752
	15.39	15.5388	20.1907	15.4534
	15.4	15.5143	20.3162	15.5596
	15.41	15.5392	20.2374	15.544
	15.42	15.6149	20.2461	15.4074
	15.43	15.5812	20.1841	15.4635
	15.44	15.684	20.2594	15.5116
	15.45	15.5938	20.2469	15.4686
	15.46	15.5757	20.2533	15.5154
	15.47	15.6085	20.2735	15.4678
	15.48	15.5476	20.1687	15.5054
	15.49	15.5851	20.1822	15.5049
	15.5	15.6106	20.2712	15.5671
	15.51	15.5001	20.1348	15.4998
	15.52	15.5699	20.1978	15.4588
	15.53	15.5454	20.292	15.5511
	15.54	15.6091	20.2266	15.5616
	15.55	15.6378	20.2278	15.4589
	15.56	15.5593	20.1956	15.495
	15.57	15.4954	20.293	15.5057
	15.58	15.5872	20.2586	15.4745
	15.59	15.5148	20.1928	15.5586
	15.6	15.5692	20.3087	15.5394
	15.61	15.5643	20.2441	15.53
	15.62	15.5992	20.2262	15.4044
	15.63	15.5541	20.305	15.5211
	15.64	15.5553	20.2012	15.39
	15.65	15.6167	20.1657	15.4432
	15.66	15.5619	20.3003	15.3911
	15.67	15.6168	20.244	15.4807
	15.68	15.6042	20.194	15.464
	15.69	15.5619	20.1876	15.3975
	15.7	15.5419	20.1316	15.4382
	15.71	15.624	20.2133	15.3715
	15.72	15.532	20.2466	15.4951
	15.73	15.5992	20.2429	15.4818
	15.74	15.5598	20.3149	15.5219
	15.75	15.5812	20.2897	15.4673
	15.76	15.5042	20.2251	15.5157
	15.77	15.5753	20.2347	15.4414
	15.78	15.4774	20.1727	15.4399
	15.79	15.5744	20.1471	15.4347
	15.8	15.5227	20.2706	15.5305
	15.81	15.4805	20.3001	15.4846
	15.82	15.6499	20.1296	15.427
	15.83	15.5951	20.2504	15.4509
	15.84	15.5395	20.1663	15.4852
	15.85	15.5794	20.1627	15.4156
	15.86	15.5661	20.2959	15.42
	15.87	15.5988	20.2417	15.3918
	15.88	15.6139	20.3159	15.434
	15.89	15.5446	20.303	15.4917
	15.9	15.541	20.3409	15.4434
	15.91	15.5206	20.2254	15.4853
	15.92	15.5719	20.1644	15.458
	15.93	15.6085	20.2135	15.4741
	15.94	15.5393	20.2113	15.4933
	15.95	15.5409	20.292	15.475
	15.96	15.6135	20.1434	15.4893
	15.97	15.5848	20.2046	15.522
	15.98	15.5804	20.1641	15.5189
	15.99	15.5873	20.2078	15.4768
	16	15.5547	20.2048	15.5019
	16.01	15.5484	20.175	15.5027
	16.02	15.5564	20.2054	15.5518
	16.03	15.5954	20.2483	15.5419
	16.04	15.6147	20.2422	15.5096
	16.05	15.5452	20.35	15.5686
	16.06	15.5548	20.3926	15.5022
	16.07	15.5942	20.3344	15.5125
	16.08	15.5276	20.3352	15.5451
	16.09	15.5154	20.4305	15.5632
	16.1	15.596	20.2899	15.5246
	16.11	15.6629	20.2899	15.5842
	16.12	15.5996	20.2667	15.5492
	16.13	15.5788	20.3597	15.5236
	16.14	15.5757	20.326	15.4436
	16.15	15.5818	20.3301	15.4934
	16.16	15.5542	20.2619	15.495
	16.17	15.5349	20.3295	15.5462
	16.18	15.4544	20.202	15.4697
	16.19	15.5038	20.3529	15.5694
	16.2	15.5423	20.3909	15.5716
	16.21	15.5891	20.3522	15.5351
	16.22	15.5272	20.3729	15.4802
	16.23	15.5599	20.3566	15.5182
	16.24	15.5414	20.2742	15.5086
	16.25	15.5371	20.2437	15.4944
	16.26	15.4812	20.2935	15.5137
	16.27	15.5317	20.3043	15.4795
	16.28	15.5648	20.3027	15.5337
	16.29	15.5503	20.2669	15.4783
	16.3	15.5444	20.3056	15.4234
	16.31	15.5704	20.3238	15.4889
	16.32	15.6032	20.2597	15.5314
	16.33	15.5708	20.2564	15.4909
	16.34	15.5394	20.3702	15.545
	16.35	15.5484	20.3533	15.5609
	16.36	15.5628	20.3143	15.5966
	16.37	15.563	20.386	15.5437
	16.38	15.5573	20.3886	15.5833
	16.39	15.6606	20.4178	15.4849
	16.4	15.5767	20.4144	15.5218
	16.41	15.5697	20.3772	15.5374
	16.42	15.5209	20.2785	15.5291
	16.43	15.6259	20.335	15.4463
	16.44	15.4944	20.3162	15.4722
	16.45	15.5761	20.3862	15.518
	16.46	15.5463	20.4136	15.6764
	16.47	15.5837	20.412	15.5009
	16.48	15.6176	20.4335	15.4838
	16.49	15.6638	20.3223	15.6091
	16.5	15.6023	20.3518	15.5197
	16.51	15.5511	20.3456	15.5211
	16.52	15.5991	20.3122	15.4612
	16.53	15.5838	20.2837	15.5717
	16.54	15.6065	20.3254	15.5253
	16.55	15.6583	20.2686	15.5017
	16.56	15.5951	20.3225	15.5129
	16.57	15.6225	20.3379	15.4591
	16.58	15.6357	20.399	15.4946
	16.59	15.5955	20.3343	15.4815
	16.6	15.6319	20.3171	15.5508
	16.61	15.5425	20.3003	15.5051
	16.62	15.575	20.3428	15.5447
	16.63	15.5759	20.2732	15.4715
	16.64	15.6148	20.353	15.4918
	16.65	15.6284	20.3676	15.4937
	16.66	15.5472	20.4147	15.5075
	16.67	15.5247	20.2025	15.5332
	16.68	15.58	20.3109	15.5626
	16.69	15.577	20.3375	15.5265
	16.7	15.5901	20.3804	15.5295
	16.71	15.6669	20.3254	15.5502
	16.72	15.6364	20.3455	15.5145
	16.73	15.5565	20.2648	15.4823
	16.74	15.5955	20.3137	15.5084
	16.75	15.5522	20.3056	15.5248
	16.76	15.5947	20.3501	15.6333
	16.77	15.6467	20.3277	15.5615
	16.78	15.6486	20.3053	15.5413
	16.79	15.6328	20.2925	15.4725
	16.8	15.6191	20.441	15.5293
	16.81	15.5761	20.395	15.4947
	16.82	15.5975	20.3745	15.4496
	16.83	15.5093	20.3457	15.4541
	16.84	15.5162	20.2653	15.422
	16.85	15.5019	20.263	15.4904
	16.86	15.5535	20.2486	15.5198
	16.87	15.6134	20.342	15.5521
	16.88	15.565	20.2852	15.528
	16.89	15.6125	20.303	15.4619
	16.9	15.5546	20.2898	15.5255
	16.91	15.5701	20.2989	15.4918
	16.92	15.6216	20.2475	15.5299
	16.93	15.6195	20.2908	15.5436
	16.94	15.535	20.2581	15.5566
	16.95	15.5309	20.2308	15.5725
	16.96	15.6586	20.2742	15.4846
	16.97	15.6005	20.2334	15.5617
	16.98	15.6347	20.2434	15.5465
	16.99	15.6033	20.2817	15.452
	17	15.5683	20.1228	15.5389
	17.01	15.7031	20.2023	15.5134
	17.02	15.6571	20.304	15.5997
	17.03	15.6022	20.1759	15.5084
	17.04	15.6037	20.263	15.4625
	17.05	15.5854	20.1695	15.4015
	17.06	15.5533	20.1673	15.451
	17.07	15.5605	20.1981	15.4462
	17.08	15.6707	20.3116	15.4886
	17.09	15.7018	20.195	15.4926
	17.1	15.6049	20.2303	15.4843
	17.11	15.5183	20.2098	15.3819
	17.12	15.5465	20.3263	15.3938
	17.13	15.5604	20.2217	15.5292
	17.14	15.6153	20.2798	15.477
	17.15	15.6108	20.3653	15.4077
	17.16	15.6504	20.3347	15.4025
	17.17	15.653	20.3444	15.4225
	17.18	15.6522	20.2703	15.4607
	17.19	15.5493	20.2641	15.5149
	17.2	15.587	20.2593	15.4915
	17.21	15.6425	20.3111	15.4677
	17.22	15.5652	20.3246	15.4892
	17.23	15.609	20.1904	15.5236
	17.24	15.6286	20.3234	15.4985
	17.25	15.6332	20.3487	15.4735
	17.26	15.6631	20.3564	15.4336
	17.27	15.6823	20.2431	15.4893
	17.28	15.5487	20.3057	15.4922
	17.29	15.5434	20.2678	15.3909
	17.3	15.5899	20.3378	15.5266
	17.31	15.5503	20.3593	15.4526
	17.32	15.6431	20.2797	15.4496
	17.33	15.651	20.2147	15.4422
	17.34	15.6287	20.2731	15.4052
	17.35	15.6043	20.2283	15.4149
	17.36	15.6553	20.2637	15.4026
	17.37	15.6235	20.2436	15.4659
	17.38	15.6385	20.2602	15.5086
	17.39	15.6557	20.2518	15.4829
	17.4	15.6802	20.2516	15.5708
	17.41	15.6172	20.2644	15.524
	17.42	15.6633	20.2389	15.5134
	17.43	15.6059	20.3154	15.5973
	17.44	15.6334	20.2586	15.6087
	17.45	15.5994	20.1752	15.5535
	17.46	15.663	20.2485	15.5142
	17.47	15.6275	20.275	15.56
	17.48	15.54	20.23	15.5193
	17.49	15.5973	20.2283	15.4677
	17.5	15.5656	20.2352	15.4613
	17.51	15.6022	20.2123	15.5486
	17.52	15.59	20.181	15.5134
	17.53	15.6134	20.2946	15.4777
	17.54	15.59	20.2335	15.491
	17.55	15.5682	20.2735	15.3963
	17.56	15.5237	20.3165	15.606
	17.57	15.6252	20.2454	15.4645
	17.58	15.5238	20.2588	15.5173
	17.59	15.6244	20.2641	15.4896
	17.6	15.5979	20.3794	15.5443
	17.61	15.5566	20.2544	15.5067
	17.62	15.6136	20.3077	15.4763
	17.63	15.5275	20.2274	15.4597
	17.64	15.5825	20.1326	15.4857
	17.65	15.5481	20.2381	15.4209
	17.66	15.585	20.2665	15.4257
	17.67	15.5362	20.2648	15.5071
	17.68	15.6023	20.3865	15.4367
	17.69	15.576	20.3445	15.458
	17.7	15.6504	20.3769	15.4142
	17.71	15.5491	20.2735	15.4954
	17.72	15.5666	20.3467	15.4154
	17.73	15.6273	20.3319	15.4909
	17.74	15.5797	20.3093	15.4718
	17.75	15.5813	20.3153	15.438
	17.76	15.5008	20.3397	15.4836
	17.77	15.5953	20.2216	15.5144
	17.78	15.6142	20.225	15.4459
	17.79	15.5613	20.2114	15.3972
	17.8	15.506	20.2713	15.4828
	17.81	15.5217	20.2632	15.4468
	17.82	15.5314	20.2538	15.4554
	17.83	15.5266	20.293	15.4324
	17.84	15.5826	20.2515	15.458
	17.85	15.5842	20.2569	15.4072
	17.86	15.6005	20.2641	15.395
	17.87	15.5296	20.2767	15.4341
	17.88	15.5892	20.2591	15.4993
	17.89	15.5192	20.2981	15.4721
	17.9	15.6412	20.2659	15.4613
	17.91	15.5522	20.2546	15.4531
	17.92	15.5462	20.2728	15.4268
	17.93	15.5252	20.1925	15.4607
	17.94	15.5145	20.3195	15.4524
	17.95	15.5045	20.2715	15.4699
	17.96	15.4965	20.1929	15.4202
	17.97	15.5091	20.1796	15.4593
	17.98	15.5239	20.2112	15.4443
	17.99	15.5413	20.2064	15.534
	18	15.5856	20.2228	15.5108
	18.01	15.6632	20.2318	15.4936
	18.02	15.5676	20.2458	15.5764
	18.03	15.5649	20.2644	15.5202
	18.04	15.5612	20.2626	15.5566
	18.05	15.5465	20.158	15.6377
	18.06	15.4918	20.2369	15.5449
	18.07	15.5745	20.3235	15.4865
	18.08	15.5053	20.1747	15.4423
	18.09	15.5343	20.2468	15.4591
	18.1	15.5923	20.3485	15.4507
	18.11	15.5519	20.2496	15.4652
	18.12	15.5439	20.3614	15.4781
	18.13	15.5209	20.2148	15.6327
	18.14	15.5732	20.2902	15.5245
	18.15	15.5035	20.2319	15.4196
	18.16	15.572	20.3863	15.5118
	18.17	15.5709	20.3151	15.4962
	18.18	15.5741	20.2824	15.4606
	18.19	15.5651	20.2831	15.4999
	18.2	15.5736	20.3387	15.394
	18.21	15.5172	20.2745	15.4631
	18.22	15.5416	20.2703	15.4856
	18.23	15.4962	20.2785	15.4488
	18.24	15.5826	20.2427	15.4891
	18.25	15.5201	20.2681	15.3577
	18.26	15.47	20.2722	15.4928
	18.27	15.5253	20.1793	15.519
	18.28	15.4836	20.3575	15.5395
	18.29	15.5499	20.2253	15.5067
	18.3	15.4944	20.2594	15.5312
	18.31	15.4575	20.3504	15.4947
	18.32	15.4943	20.2507	15.501
	18.33	15.5544	20.2304	15.462
	18.34	15.5347	20.3076	15.5464
	18.35	15.4947	20.2576	15.5346
	18.36	15.4804	20.3326	15.5572
	18.37	15.481	20.1729	15.4449
	18.38	15.5718	20.2872	15.3315
	18.39	15.4471	20.1934	15.4803
	18.4	15.5375	20.329	15.469
	18.41	15.5506	20.1698	15.3882
	18.42	15.5351	20.2134	15.374
	18.43	15.4916	20.204	15.4477
	18.44	15.5342	20.2533	15.3719
	18.45	15.5552	20.2762	15.32
	18.46	15.4961	20.1921	15.4058
	18.47	15.5266	20.2447	15.3813
	18.48	15.455	20.2197	15.4746
	18.49	15.5377	20.1877	15.3676
	18.5	15.5112	20.3411	15.3645
	18.51	15.5837	20.2357	15.3769
	18.52	15.5017	20.2358	15.3705
	18.53	15.5639	20.281	15.3889
	18.54	15.5479	20.2138	15.4046
	18.55	15.6293	20.1979	15.3491
	18.56	15.5987	20.2247	15.3479
	18.57	15.5673	20.1624	15.3734
	18.58	15.575	20.2596	15.3547
	18.59	15.5655	20.3008	15.3884
	18.6	15.5121	20.2755	15.3896
	18.61	15.5678	20.2447	15.3882
	18.62	15.5174	20.2676	15.3891
	18.63	15.5083	20.3018	15.3868
	18.64	15.5687	20.2534	15.3231
	18.65	15.6497	20.219	15.3404
	18.66	15.5941	20.2445	15.4226
	18.67	15.5391	20.165	15.4043
	18.68	15.5017	20.2358	15.3314
	18.69	15.5511	20.2603	15.3552
	18.7	15.4535	20.2385	15.3357
	18.71	15.4392	20.3327	15.3969
	18.72	15.4877	20.21	15.3564
	18.73	15.5208	20.3148	15.3101
	18.74	15.507	20.3133	15.3113
	18.75	15.5259	20.2569	15.3618
	18.76	15.5356	20.2399	15.265
	18.77	15.5156	20.244	15.2404
	18.78	15.5375	20.2671	15.2426
	18.79	15.5461	20.3048	15.3287
	18.8	15.5671	20.2618	15.2802
	18.81	15.4768	20.2046	15.3328
	18.82	15.4504	20.2735	15.458
	18.83	15.4741	20.2646	15.4327
	18.84	15.5494	20.2148	15.312
	18.85	15.4734	20.2857	15.3804
	18.86	15.5528	20.2755	15.3437
	18.87	15.4627	20.2644	15.4274
	18.88	15.5176	20.2075	15.3377
	18.89	15.4847	20.1491	15.3632
	18.9	15.5165	20.2136	15.4641
	18.91	15.5522	20.1921	15.398
	18.92	15.4986	20.2353	15.3751
	18.93	15.5446	20.2043	15.3868
	18.94	15.5209	20.1813	15.4805
	18.95	15.5576	20.2069	15.4581
	18.96	15.5401	20.2683	15.4493
	18.97	15.49	20.252	15.5219
	18.98	15.4601	20.2512	15.533
	18.99	15.5639	20.2319	15.4722
	19	15.5443	20.3117	15.4283
	19.01	15.6004	20.2938	15.493
	19.02	15.5347	20.331	15.4714
	19.03	15.4413	20.2047	15.4581
	19.04	15.5368	20.3166	15.4244
	19.05	15.4544	20.1949	15.5319
	19.06	15.6013	20.1978	15.4798
	19.07	15.4883	20.2949	15.5588
	19.08	15.5556	20.2217	15.5699
	19.09	15.5474	20.1985	15.5378
	19.1	15.47	20.2177	15.4551
	19.11	15.5958	20.2547	15.4612
	19.12	15.4758	20.237	15.4757
	19.13	15.5779	20.2513	15.4462
	19.14	15.5453	20.2833	15.4499
	19.15	15.5246	20.2369	15.4496
	19.16	15.6151	20.2053	15.4674
	19.17	15.563	20.2597	15.4069
	19.18	15.6028	20.2708	15.5088
	19.19	15.6576	20.2555	15.4627
	19.2	15.6411	20.208	15.4021
	19.21	15.6979	20.1738	15.4427
	19.22	15.6258	20.2147	15.4967
	19.23	15.5671	20.241	15.4609
	19.24	15.5739	20.3247	15.4667
	19.25	15.626	20.2641	15.4479
	19.26	15.6921	20.215	15.4073
	19.27	15.6333	20.245	15.4468
	19.28	15.6694	20.2601	15.4717
	19.29	15.7168	20.2557	15.4962
	19.3	15.6264	20.3017	15.513
	19.31	15.6936	20.2522	15.4885
	19.32	15.619	20.2356	15.4131
	19.33	15.7088	20.1816	15.4575
	19.34	15.6432	20.1901	15.439
	19.35	15.7074	20.1911	15.4641
	19.36	15.6283	20.2214	15.3367
	19.37	15.5971	20.1368	15.3831
	19.38	15.5846	20.2723	15.5564
	19.39	15.6185	20.2586	15.5621
	19.4	15.6549	20.3043	15.5476
	19.41	15.5607	20.3345	15.4422
	19.42	15.6371	20.2891	15.3744
	19.43	15.669	20.2303	15.3972
	19.44	15.6048	20.2794	15.43
	19.45	15.5967	20.2791	15.3714
	19.46	15.6864	20.3206	15.4054
	19.47	15.5784	20.4204	15.3687
	19.48	15.6282	20.353	15.4665
	19.49	15.6343	20.2837	15.5459
	19.5	15.664	20.3473	15.5318
	19.51	15.5933	20.28	15.5475
	19.52	15.6273	20.3807	15.448
	19.53	15.7363	20.404	15.4389
	19.54	15.6066	20.3553	15.4669
	19.55	15.6354	20.2776	15.4519
	19.56	15.593	20.3202	15.3465
	19.57	15.6151	20.3501	15.433
	19.58	15.6198	20.2621	15.4877
	19.59	15.6777	20.3402	15.4533
	19.6	15.6608	20.4216	15.5079
	19.61	15.6893	20.3009	15.4828
	19.62	15.7644	20.2678	15.5336
	19.63	15.6255	20.3303	15.4965
	19.64	15.5684	20.385	15.4913
	19.65	15.5939	20.3384	15.4799
	19.66	15.6915	20.3797	15.5045
	19.67	15.5699	20.3672	15.4378
	19.68	15.5848	20.3796	15.4199
	19.69	15.6092	20.4491	15.4028
	19.7	15.6582	20.4049	15.5898
	19.71	15.5708	20.4451	15.584
	19.72	15.5836	20.5245	15.5733
	19.73	15.5498	20.4487	15.4913
	19.74	15.5579	20.4664	15.554
	19.75	15.6191	20.4779	15.5212
	19.76	15.5918	20.4893	15.4454
	19.77	15.6133	20.4117	15.529
	19.78	15.6318	20.4948	15.5848
	19.79	15.595	20.5001	15.571
	19.8	15.626	20.4232	15.589
	19.81	15.634	20.4714	15.5862
	19.82	15.615	20.4712	15.5831
	19.83	15.641	20.394	15.615
	19.84	15.6636	20.4589	15.5268
	19.85	15.6274	20.4668	15.5155
	19.86	15.684	20.4538	15.4921
	19.87	15.6691	20.4502	15.5018
	19.88	15.6287	20.4877	15.5625
	19.89	15.6879	20.4529	15.5538
	19.9	15.6457	20.5485	15.4791
	19.91	15.7016	20.4795	15.5569
	19.92	15.5967	20.46	15.5276
	19.93	15.677	20.3903	15.6061
	19.94	15.6808	20.4314	15.524
	19.95	15.6568	20.4579	15.5665
	19.96	15.7159	20.4422	15.5279
	19.97	15.6155	20.4073	15.6189
	19.98	15.5462	20.4029	15.5233
	19.99	15.5862	20.3731	15.4955
	20	15.4801	20.3966	15.5445
	20.01	15.5779	20.4219	15.484
	20.02	15.5635	20.38	15.5589
	20.03	15.5449	20.4272	15.4718
	20.04	15.551	20.4603	15.5087
	20.05	15.5594	20.4756	15.5248
	20.06	15.5585	20.3648	15.4405
	20.07	15.5845	20.4196	15.469
	20.08	15.6271	20.3767	15.5232
	20.09	15.6148	20.4165	15.5712
	20.1	15.5931	20.5321	15.4845
	20.11	15.651	20.468	15.548
	20.12	15.6259	20.5675	15.5068
	20.13	15.6041	20.4557	15.4978
	20.14	15.6409	20.4271	15.5454
	20.15	15.6193	20.4607	15.4962
	20.16	15.6991	20.4339	15.4926
	20.17	15.5586	20.385	15.5371
	20.18	15.5865	20.4023	15.5046
	20.19	15.593	20.3321	15.4993
	20.2	15.604	20.3743	15.487
	20.21	15.551	20.4127	15.5288
	20.22	15.5816	20.4895	15.5289
	20.23	15.6514	20.4535	15.5031
	20.24	15.7008	20.5182	15.5046
	20.25	15.6782	20.4049	15.5369
	20.26	15.6054	20.4413	15.4929
	20.27	15.6626	20.4974	15.5509
	20.28	15.5948	20.4819	15.4892
	20.29	15.6242	20.3875	15.5293
	20.3	15.6424	20.4273	15.4606
	20.31	15.7032	20.4466	15.433
	20.32	15.6056	20.3946	15.4345
	20.33	15.6672	20.4042	15.4366
	20.34	15.7191	20.4422	15.5093
	20.35	15.7039	20.3729	15.466
	20.36	15.5902	20.4519	15.544
	20.37	15.6844	20.357	15.3877
	20.38	15.696	20.3928	15.488
	20.39	15.6845	20.4273	15.4344
	20.4	15.7582	20.4227	15.458
	20.41	15.695	20.5143	15.5135
	20.42	15.6964	20.5139	15.5454
	20.43	15.737	20.4643	15.5723
	20.44	15.671	20.3631	15.51
	20.45	15.6569	20.4401	15.5355
	20.46	15.7895	20.5023	15.5979
	20.47	15.6858	20.4195	15.4471
	20.48	15.7313	20.3674	15.4351
	20.49	15.6766	20.4156	15.46
	20.5	15.709	20.4823	15.4916
	20.51	15.6641	20.5284	15.49
	20.52	15.7491	20.4902	15.5065
	20.53	15.7393	20.5149	15.5672
	20.54	15.599	20.5283	15.3645
	20.55	15.6948	20.4303	15.4128
	20.56	15.7432	20.409	15.424
	20.57	15.7409	20.3848	15.4388
	20.58	15.7405	20.4162	15.4036
	20.59	15.6404	20.3743	15.5119
	20.6	15.6507	20.3931	15.5136
	20.61	15.6597	20.3794	15.4608
	20.62	15.6317	20.4123	15.3874
	20.63	15.6435	20.4647	15.4718
	20.64	15.6258	20.4166	15.4656
	20.65	15.6254	20.3807	15.5004
	20.66	15.7104	20.3404	15.5894
	20.67	15.6469	20.2772	15.5
	20.68	15.643	20.3162	15.4923
	20.69	15.7229	20.3706	15.4623
	20.7	15.6247	20.307	15.5349
	20.71	15.6582	20.3294	15.6076
	20.72	15.7685	20.3367	15.5403
	20.73	15.6739	20.3477	15.4963
	20.74	15.6049	20.3872	15.5397
	20.75	15.6692	20.3747	15.4733
	20.76	15.575	20.3133	15.4613
	20.77	15.5713	20.2906	15.5425
	20.78	15.6086	20.3004	15.4901
	20.79	15.5578	20.3598	15.538
	20.8	15.6022	20.3422	15.4912
	20.81	15.6306	20.3662	15.4225
	20.82	15.6444	20.3143	15.4202
	20.83	15.5724	20.2924	15.4603
	20.84	15.5916	20.3543	15.5126
	20.85	15.5999	20.3774	15.4559
	20.86	15.5584	20.3178	15.4009
	20.87	15.6605	20.4041	15.4711
	20.88	15.5658	20.4381	15.4431
	20.89	15.6369	20.4042	15.4061
	20.9	15.7194	20.4524	15.4395
	20.91	15.5969	20.3916	15.383
	20.92	15.6551	20.3392	15.3407
	20.93	15.5408	20.4091	15.3506
	20.94	15.6099	20.4008	15.3988
	20.95	15.5252	20.386	15.446
	20.96	15.5177	20.4557	15.436
	20.97	15.6404	20.2869	15.3516
	20.98	15.5488	20.4182	15.3699
	20.99	15.5617	20.4145	15.418
	21	15.6856	20.3546	15.429
	21.01	15.6221	20.4009	15.3785
	21.02	15.6693	20.3345	15.4507
	21.03	15.6301	20.411	15.4154
	21.04	15.7298	20.4719	15.4546
	21.05	15.6122	20.4143	15.3824
	21.06	15.6345	20.3899	15.4288
	21.07	15.5923	20.3439	15.4459
	21.08	15.4949	20.4585	15.3448
	21.09	15.6104	20.4522	15.408
	21.1	15.6296	20.3051	15.4257
	21.11	15.6237	20.3873	15.3689
	21.12	15.6076	20.4583	15.3817
	21.13	15.6126	20.4617	15.3434
	21.14	15.6513	20.4478	15.3053
	21.15	15.6504	20.2967	15.3554
	21.16	15.6105	20.3886	15.2945
	21.17	15.6158	20.3743	15.3538
	21.18	15.5767	20.3776	15.2871
	21.19	15.5982	20.4241	15.3302
	21.2	15.5965	20.3284	15.4242
	21.21	15.6136	20.2727	15.4392
	21.22	15.5459	20.3692	15.3944
	21.23	15.6725	20.3751	15.3983
	21.24	15.5936	20.3588	15.363
	21.25	15.5283	20.3662	15.4163
	21.26	15.4823	20.3587	15.3558
	21.27	15.5819	20.3521	15.4274
	21.28	15.5828	20.4234	15.4899
	21.29	15.5306	20.3373	15.3606
	21.3	15.5083	20.3923	15.4173
	21.31	15.6203	20.367	15.528
	21.32	15.5601	20.4451	15.428
	21.33	15.524	20.3426	15.4406
	21.34	15.4595	20.455	15.4418
	21.35	15.5264	20.3287	15.464
	21.36	15.5641	20.4016	15.4525
	21.37	15.5043	20.5007	15.4151
	21.38	15.6231	20.5037	15.4078
	21.39	15.4983	20.4292	15.3648
	21.4	15.6092	20.456	15.3841
	21.41	15.6478	20.3273	15.4729
	21.42	15.5927	20.2756	15.4571
	21.43	15.5665	20.3738	15.413
	21.44	15.5629	20.3528	15.4842
	21.45	15.5549	20.3627	15.4019
	21.46	15.6231	20.4264	15.4026
	21.47	15.502	20.396	15.4966
	21.48	15.5623	20.4109	15.417
	21.49	15.5167	20.4113	15.4177
	21.5	15.5719	20.416	15.4915
	21.51	15.5963	20.4151	15.5119
	21.52	15.5447	20.4478	15.4842
	21.53	15.5746	20.4162	15.4688
	21.54	15.6017	20.4108	15.5123
	21.55	15.5309	20.4212	15.4281
	21.56	15.679	20.3712	15.4963
	21.57	15.6622	20.4017	15.485
	21.58	15.5736	20.4541	15.406
	21.59	15.6014	20.4093	15.4766
	21.6	15.6326	20.3704	15.4429
	21.61	15.6398	20.4397	15.4357
	21.62	15.6414	20.4549	15.5387
	21.63	15.5873	20.4123	15.5265
	21.64	15.5614	20.3867	15.4544
	21.65	15.4548	20.319	15.4366
	21.66	15.4973	20.3696	15.4564
	21.67	15.6227	20.3598	15.4602
	21.68	15.6437	20.4307	15.4398
	21.69	15.5793	20.4367	15.3955
	21.7	15.5915	20.3414	15.4345
	21.71	15.5787	20.3972	15.4318
	21.72	15.5805	20.3439	15.4682
	21.73	15.6377	20.3223	15.4095
	21.74	15.6275	20.3062	15.5517
	21.75	15.6514	20.3392	15.4743
	21.76	15.6234	20.3821	15.4196
	21.77	15.6162	20.3373	15.3133
	21.78	15.561	20.4191	15.3218
	21.79	15.5376	20.4087	15.3835
	21.8	15.5457	20.3411	15.3864
	21.81	15.6053	20.4027	15.3473
	21.82	15.6038	20.3297	15.2949
	21.83	15.5097	20.252	15.4287
	21.84	15.5138	20.3035	15.3076
	21.85	15.6472	20.3643	15.3972
	21.86	15.5335	20.3035	15.3388
	21.87	15.575	20.3636	15.4216
	21.88	15.5842	20.3118	15.4036
	21.89	15.587	20.3302	15.4066
	21.9	15.5136	20.3981	15.4221
	21.91	15.5262	20.3598	15.4544
	21.92	15.6472	20.3882	15.4506
	21.93	15.5169	20.3327	15.452
	21.94	15.515	20.3551	15.3869
	21.95	15.506	20.2781	15.397
	21.96	15.5542	20.3225	15.3687
	21.97	15.5692	20.3173	15.4508
	21.98	15.5892	20.3947	15.3234
	21.99	15.5245	20.3376	15.3552
	22	15.5397	20.3946	15.3292
	22.01	15.5597	20.3941	15.3459
	22.02	15.5513	20.3725	15.3549
	22.03	15.633	20.422	15.4443
	22.04	15.5614	20.4537	15.4161
	22.05	15.6115	20.3848	15.4307
	22.06	15.6076	20.4739	15.4113
	22.07	15.6244	20.5185	15.4465
	22.08	15.5812	20.4243	15.3745
	22.09	15.5753	20.3515	15.3924
	22.1	15.6138	20.3201	15.3887
	22.11	15.6738	20.2922	15.4995
	22.12	15.5386	20.3454	15.4793
	22.13	15.5786	20.3862	15.4188
	22.14	15.5576	20.2304	15.411
	22.15	15.5317	20.3444	15.432
	22.16	15.5749	20.3834	15.5146
	22.17	15.5411	20.3844	15.3649
	22.18	15.5818	20.3762	15.4381
	22.19	15.5757	20.3229	15.4103
	22.2	15.569	20.3899	15.4126
	22.21	15.5315	20.3366	15.4
	22.22	15.5312	20.3499	15.4692
	22.23	15.5929	20.3463	15.4783
	22.24	15.5622	20.4533	15.4841
	22.25	15.5037	20.4684	15.3864
	22.26	15.5424	20.3707	15.3868
	22.27	15.4507	20.461	15.4846
	22.28	15.5811	20.398	15.5094
	22.29	15.5292	20.3482	15.4379
	22.3	15.5368	20.348	15.5003
	22.31	15.5589	20.3713	15.4232
	22.32	15.5582	20.3294	15.389
	22.33	15.5224	20.3034	15.4486
	22.34	15.5746	20.2952	15.3954
	22.35	15.5298	20.3221	15.425
	22.36	15.5116	20.2707	15.5223
	22.37	15.5531	20.2977	15.4167
	22.38	15.4713	20.237	15.4154
	22.39	15.467	20.373	15.4091
	22.4	15.4748	20.3566	15.4246
	22.41	15.53	20.3215	15.376
	22.42	15.4875	20.4522	15.4326
	22.43	15.5307	20.4136	15.5096
	22.44	15.463	20.2704	15.4304
	22.45	15.4415	20.3427	15.4245
	22.46	15.4876	20.3588	15.4152
	22.47	15.5601	20.4042	15.5155
	22.48	15.4926	20.3559	15.4858
	22.49	15.5823	20.2395	15.4463
	22.5	15.5111	20.3724	15.4057
	22.51	15.639	20.356	15.3063
	22.52	15.5186	20.3687	15.3296
	22.53	15.4788	20.3104	15.4202
	22.54	15.5023	20.3355	15.3808
	22.55	15.465	20.3829	15.4117
	22.56	15.6124	20.3616	15.3909
	22.57	15.5332	20.3616	15.4145
	22.58	15.5181	20.2806	15.3391
	22.59	15.5698	20.4015	15.368
	22.6	15.5943	20.3343	15.4105
	22.61	15.5546	20.2474	15.3455
	22.62	15.5628	20.388	15.4153
	22.63	15.5263	20.2976	15.3306
	22.64	15.5378	20.3418	15.3796
	22.65	15.4746	20.353	15.3552
	22.66	15.4923	20.2938	15.3841
	22.67	15.5252	20.3145	15.4374
	22.68	15.5585	20.2786	15.3049
	22.69	15.5505	20.2579	15.3478
	22.7	15.6333	20.333	15.4013
	22.71	15.6411	20.3287	15.329
	22.72	15.5652	20.1941	15.3666
	22.73	15.5368	20.3006	15.448
	22.74	15.5165	20.2296	15.4425
	22.75	15.5499	20.2809	15.4275
	22.76	15.5329	20.2747	15.4944
	22.77	15.4716	20.3769	15.446
	22.78	15.5257	20.3085	15.4316
	22.79	15.6059	20.3074	15.4797
	22.8	15.5756	20.2596	15.3983
	22.81	15.5636	20.2249	15.3776
	22.82	15.5728	20.3053	15.4522
	22.83	15.6282	20.2099	15.4364
	22.84	15.6502	20.3273	15.509
	22.85	15.6417	20.3668	15.365
	22.86	15.6318	20.2476	15.4355
	22.87	15.6422	20.2117	15.4538
	22.88	15.6391	20.2951	15.384
	22.89	15.5762	20.259	15.3448
	22.9	15.5345	20.3283	15.3488
	22.91	15.5302	20.2439	15.4261
	22.92	15.503	20.2963	15.397
	22.93	15.5851	20.2621	15.3293
	22.94	15.5611	20.2362	15.322
	22.95	15.6961	20.3007	15.3421
	22.96	15.6818	20.2236	15.3815
	22.97	15.6069	20.3094	15.3895
	22.98	15.6152	20.2484	15.3651
	22.99	15.5805	20.2691	15.289
	23	15.631	20.3595	15.324
	23.01	15.6593	20.363	15.3122
	23.02	15.6532	20.2484	15.3401
	23.03	15.7243	20.3436	15.3775
	23.04	15.7008	20.3049	15.4346
	23.05	15.6845	20.2568	15.3421
	23.06	15.6911	20.2805	15.3677
	23.07	15.652	20.2125	15.3857
	23.08	15.5435	20.1928	15.4394
	23.09	15.6116	20.19	15.4375
	23.1	15.6422	20.2189	15.3403
	23.11	15.609	20.3098	15.3614
	23.12	15.6272	20.2166	15.3865
	23.13	15.689	20.2855	15.3134
	23.14	15.6825	20.2733	15.4286
	23.15	15.6313	20.2711	15.3405
	23.16	15.6064	20.3579	15.4405
	23.17	15.6521	20.286	15.2939
	23.18	15.7035	20.3109	15.3333
	23.19	15.6486	20.2993	15.254
	23.2	15.4904	20.2134	15.252
	23.21	15.5486	20.2888	15.2274
	23.22	15.6355	20.2449	15.3097
	23.23	15.5588	20.1857	15.3438
	23.24	15.6177	20.2754	15.3668
	23.25	15.5086	20.2326	15.267
	23.26	15.5681	20.2758	15.3881
	23.27	15.5913	20.2455	15.3437
	23.28	15.603	20.3286	15.4241
	23.29	15.6231	20.2011	15.4352
	23.3	15.533	20.3046	15.3093
	23.31	15.6441	20.1872	15.3384
	23.32	15.5762	20.2831	15.304
	23.33	15.6396	20.2189	15.3392
	23.34	15.6572	20.239	15.362
	23.35	15.5577	20.1934	15.3619
	23.36	15.6726	20.2407	15.3028
	23.37	15.6559	20.109	15.4094
	23.38	15.64	20.2683	15.3872
	23.39	15.5904	20.3257	15.2899
	23.4	15.5379	20.2509	15.2945
	23.41	15.635	20.2183	15.3247
	23.42	15.6389	20.2403	15.34
	23.43	15.5711	20.2922	15.3184
	23.44	15.6369	20.3745	15.3127
	23.45	15.5924	20.3454	15.3203
	23.46	15.5246	20.3007	15.318
	23.47	15.6263	20.2217	15.329
	23.48	15.5587	20.2774	15.3246
	23.49	15.4883	20.3662	15.3576
	23.5	15.5908	20.2375	15.325
	23.51	15.5552	20.2808	15.2445
	23.52	15.6056	20.1819	15.2686
	23.53	15.5974	20.3015	15.3387
	23.54	15.6105	20.2577	15.3108
	23.55	15.5563	20.2877	15.3037
	23.56	15.5596	20.3209	15.2895
	23.57	15.7105	20.3301	15.268
	23.58	15.6533	20.2852	15.2743
	23.59	15.6416	20.3025	15.3043
	23.6	15.6297	20.312	15.2972
	23.61	15.6741	20.2959	15.3321
	23.62	15.646	20.2853	15.3941
	23.63	15.571	20.3309	15.3572
	23.64	15.5914	20.2537	15.3845
	23.65	15.5817	20.2349	15.4257
	23.66	15.5773	20.2755	15.4556
	23.67	15.6349	20.254	15.3706
	23.68	15.5543	20.2981	15.5393
	23.69	15.5673	20.3634	15.4878
	23.7	15.6008	20.3431	15.4747
	23.71	15.5342	20.3191	15.4297
	23.72	15.6133	20.3065	15.3811
	23.73	15.6454	20.2907	15.3427
	23.74	15.7309	20.3333	15.4239
	23.75	15.5851	20.3675	15.3445
	23.76	15.6078	20.3565	15.3784
	23.77	15.6227	20.2846	15.4102
	23.78	15.639	20.2852	15.3349
	23.79	15.5725	20.3316	15.41
	23.8	15.6662	20.2678	15.3724
	23.81	15.616	20.4432	15.4133
	23.82	15.6913	20.3164	15.456
	23.83	15.6889	20.4061	15.4048
	23.84	15.6506	20.3143	15.4297
	23.85	15.6608	20.3043	15.3917
	23.86	15.5673	20.3751	15.4542
	23.87	15.604	20.4093	15.3778
	23.88	15.6496	20.3755	15.4001
	23.89	15.6225	20.3167	15.4049
	23.9	15.5505	20.3798	15.4324
	23.91	15.5699	20.3203	15.3737
	23.92	15.5571	20.2742	15.3271
	23.93	15.5647	20.26	15.3831
	23.94	15.5177	20.3834	15.3472
	23.95	15.5142	20.4117	15.44
	23.96	15.5284	20.3061	15.4027
	23.97	15.5383	20.3591	15.4197
	23.98	15.5634	20.3186	15.3973
	23.99	15.5563	20.2684	15.4617
	24	15.4836	20.3185	15.4324
	24.01	15.5401	20.3117	15.4053
	24.02	15.546	20.4952	15.2903
	24.03	15.5109	20.4132	15.389
	24.04	15.5976	20.4316	15.455
	24.05	15.5673	20.3109	15.4494
	24.06	15.6016	20.4478	15.3583
	24.07	15.6513	20.4062	15.4844
	24.08	15.6706	20.4417	15.4334
	24.09	15.6223	20.4413	15.5298
	24.1	15.6353	20.4105	15.4759
	24.11	15.6685	20.4623	15.4485
	24.12	15.6174	20.3732	15.4638
	24.13	15.6741	20.397	15.4925
	24.14	15.6506	20.4189	15.4756
	24.15	15.6383	20.3591	15.4591
	24.16	15.5411	20.4294	15.3966
	24.17	15.6814	20.4475	15.4433
	24.18	15.6597	20.3764	15.4588
	24.19	15.6841	20.3957	15.3601
	24.2	15.7258	20.3866	15.4234
	24.21	15.7118	20.3801	15.4182
	24.22	15.7257	20.363	15.3966
	24.23	15.742	20.4387	15.425
	24.24	15.6651	20.4063	15.427
	24.25	15.6608	20.4122	15.429
	24.26	15.6991	20.3689	15.4684
	24.27	15.5724	20.3856	15.3689
	24.28	15.5974	20.2941	15.4545
	24.29	15.6248	20.3596	15.4359
	24.3	15.6145	20.3481	15.4239
	24.31	15.6272	20.3434	15.4242
	24.32	15.651	20.2662	15.4367
	24.33	15.6982	20.3806	15.4425
	24.34	15.6747	20.3214	15.4591
	24.35	15.599	20.2369	15.4589
	24.36	15.6198	20.2989	15.429
	24.37	15.6532	20.334	15.4161
	24.38	15.6576	20.2882	15.4702
	24.39	15.5424	20.3692	15.469
	24.4	15.654	20.2546	15.3564
	24.41	15.6154	20.2805	15.471
	24.42	15.6683	20.3335	15.4638
	24.43	15.5716	20.3322	15.4629
	24.44	15.6097	20.3425	15.4748
	24.45	15.6631	20.3741	15.4451
	24.46	15.6768	20.4159	15.4288
	24.47	15.6928	20.3438	15.4197
	24.48	15.6491	20.356	15.3926
	24.49	15.5497	20.2942	15.4893
	24.5	15.6383	20.358	15.458
	24.51	15.6142	20.2907	15.4224
	24.52	15.4879	20.2761	15.5098
	24.53	15.5662	20.25	15.4246
	24.54	15.6646	20.2747	15.4535
	24.55	15.64	20.332	15.5419
	24.56	15.5998	20.3106	15.5489
	24.57	15.642	20.2713	15.5017
	24.58	15.6623	20.2633	15.6041
	24.59	15.6316	20.3413	15.5688
	24.6	15.6493	20.2208	15.5304
	24.61	15.6554	20.2003	15.5206
	24.62	15.6373	20.1753	15.4215
	24.63	15.6651	20.31	15.4432
	24.64	15.6989	20.2267	15.4386
	24.65	15.6337	20.2831	15.4767
	24.66	15.6421	20.3059	15.4994
	24.67	15.6905	20.2633	15.4948
	24.68	15.7089	20.3112	15.4408
	24.69	15.6916	20.3017	15.4419
	24.7	15.5384	20.306	15.4279
	24.71	15.5516	20.3249	15.4838
	24.72	15.5981	20.2288	15.5539
	24.73	15.646	20.2299	15.4809
	24.74	15.5311	20.2573	15.4574
	24.75	15.562	20.2594	15.4147
	24.76	15.6746	20.2993	15.4805
	24.77	15.6083	20.3294	15.4208
	24.78	15.6825	20.2928	15.3476
	24.79	15.6222	20.2834	15.4101
	24.8	15.6627	20.2345	15.4175
	24.81	15.6233	20.2768	15.4062
	24.82	15.6334	20.2189	15.3776
	24.83	15.6156	20.315	15.4401
	24.84	15.5641	20.3169	15.4265
	24.85	15.6478	20.251	15.4374
	24.86	15.5839	20.276	15.4089
	24.87	15.5731	20.2852	15.4029
	24.88	15.5739	20.2312	15.513
	24.89	15.6737	20.1977	15.4908
	24.9	15.7193	20.2203	15.4866
	24.91	15.7024	20.1661	15.5457
	24.92	15.6791	20.335	15.494
	24.93	15.6284	20.2692	15.5083
	24.94	15.6553	20.1842	15.4952
	24.95	15.6342	20.2134	15.4449
	24.96	15.7252	20.2361	15.5459
	24.97	15.6389	20.2994	15.4698
	24.98	15.6169	20.2277	15.4499
	24.99	15.6675	20.1812	15.4419
	25	15.519	20.2895	15.4139
	25.01	15.5233	20.2788	15.446
	25.02	15.519	20.2678	15.3622
	25.03	15.6811	20.2688	15.3805
	25.04	15.5926	20.2339	15.3295
	25.05	15.5655	20.2959	15.4997
	25.06	15.6196	20.2405	15.5072
	25.07	15.5945	20.3299	15.3598
	25.08	15.5753	20.2885	15.4116
	25.09	15.6465	20.284	15.4862
	25.1	15.5125	20.2306	15.4755
	25.11	15.6142	20.3288	15.4331
	25.12	15.6173	20.2383	15.3806
	25.13	15.5856	20.3221	15.4669
	25.14	15.5299	20.2562	15.3939
	25.15	15.5212	20.2672	15.4075
	25.16	15.6113	20.2712	15.386
	25.17	15.5468	20.3045	15.4123
	25.18	15.6712	20.2691	15.322
	25.19	15.573	20.2363	15.5145
	25.2	15.5345	20.1723	15.3549
	25.21	15.6573	20.1824	15.4167
	25.22	15.5441	20.2305	15.3858
	25.23	15.6141	20.224	15.4078
	25.24	15.6304	20.309	15.4253
	25.25	15.5527	20.2142	15.4272
	25.26	15.6556	20.2535	15.4538
	25.27	15.5695	20.3087	15.4616
	25.28	15.5615	20.2312	15.4183
	25.29	15.5798	20.1971	15.4818
	25.3	15.6078	20.2506	15.5206
	25.31	15.5919	20.2557	15.4456
	25.32	15.5833	20.2455	15.5006
	25.33	15.5534	20.2228	15.5375
	25.34	15.6109	20.241	15.4672
	25.35	15.5585	20.2756	15.5256
	25.36	15.6815	20.2087	15.565
	25.37	15.7325	20.2714	15.6083
	25.38	15.6773	20.2856	15.5449
	25.39	15.6021	20.2135	15.4797
	25.4	15.5989	20.2062	15.5137
	25.41	15.6355	20.3008	15.374
	25.42	15.6854	20.2645	15.4017
	25.43	15.6295	20.2483	15.3777
	25.44	15.625	20.2955	15.4734
	25.45	15.591	20.3484	15.4113
	25.46	15.6164	20.3441	15.2718
	25.47	15.619	20.3481	15.376
	25.48	15.6128	20.3073	15.4751
	25.49	15.5258	20.2998	15.4548
	25.5	15.6292	20.2179	15.5167
	25.51	15.5352	20.2613	15.4463
	25.52	15.6461	20.2906	15.4478
	25.53	15.657	20.2847	15.3423
	25.54	15.6267	20.2482	15.3874
	25.55	15.5432	20.1841	15.3794
	25.56	15.695	20.3148	15.3306
	25.57	15.6485	20.4011	15.4109
	25.58	15.7242	20.3281	15.3716
	25.59	15.6778	20.2846	15.3435
	25.6	15.67	20.3045	15.4222
	25.61	15.6992	20.3023	15.5112
	25.62	15.6628	20.2464	15.4355
	25.63	15.6572	20.1697	15.3581
	25.64	15.6322	20.2036	15.457
	25.65	15.6209	20.2465	15.4515
	25.66	15.693	20.1906	15.3711
	25.67	15.6181	20.1945	15.4103
	25.68	15.6544	20.3009	15.4475
	25.69	15.5968	20.252	15.4269
	25.7	15.6949	20.2475	15.4116
	25.71	15.65	20.2983	15.4017
	25.72	15.6511	20.2358	15.4369
	25.73	15.6055	20.3246	15.5034
	25.74	15.7375	20.271	15.4031
	25.75	15.7111	20.2354	15.426
	25.76	15.6631	20.282	15.4879
	25.77	15.5997	20.2584	15.4442
	25.78	15.4958	20.342	15.4518
	25.79	15.6481	20.2287	15.3565
	25.8	15.5567	20.1964	15.4421
	25.81	15.6065	20.3071	15.3843
	25.82	15.5394	20.2241	15.4101
	25.83	15.5659	20.2748	15.4484
	25.84	15.6692	20.3386	15.5015
	25.85	15.6013	20.292	15.3778
	25.86	15.5913	20.2077	15.4422
	25.87	15.6956	20.2196	15.4019
	25.88	15.6812	20.2076	15.3985
	25.89	15.6955	20.2034	15.3056
	25.9	15.5839	20.1936	15.4073
	25.91	15.6031	20.2406	15.3933
	25.92	15.613	20.2283	15.3166
	25.93	15.5895	20.3356	15.4534
	25.94	15.5925	20.3453	15.4172
	25.95	15.569	20.3373	15.4463
	25.96	15.6309	20.2751	15.4228
	25.97	15.6886	20.3107	15.3441
	25.98	15.6145	20.3505	15.3743
	25.99	15.6125	20.2542	15.4477
	26	15.6532	20.2783	15.3948
	26.01	15.5839	20.2415	15.3444
	26.02	15.6565	20.1991	15.4988
	26.03	15.6559	20.2911	15.3611
	26.04	15.5991	20.2559	15.3769
	26.05	15.66	20.2432	15.3971
	26.06	15.6312	20.211	15.4439
	26.07	15.7412	20.2434	15.3261
	26.08	15.6345	20.3393	15.4225
	26.09	15.6307	20.3035	15.3869
	26.1	15.5984	20.3558	15.3736
	26.11	15.6351	20.3891	15.3531
	26.12	15.6184	20.3622	15.2879
	26.13	15.7274	20.3553	15.3936
	26.14	15.6799	20.3394	15.432
	26.15	15.7417	20.2709	15.3394
	26.16	15.7481	20.2181	15.3942
	26.17	15.6348	20.3007	15.4306
	26.18	15.6708	20.3781	15.4598
	26.19	15.6393	20.2985	15.4053
	26.2	15.6573	20.364	15.4551
	26.21	15.6409	20.2517	15.3995
	26.22	15.6389	20.2622	15.4929
	26.23	15.6641	20.2353	15.4347
	26.24	15.6149	20.3481	15.5109
	26.25	15.6925	20.2587	15.4242
	26.26	15.696	20.2181	15.3723
	26.27	15.6813	20.2468	15.4209
	26.28	15.7257	20.3375	15.3706
	26.29	15.6505	20.2853	15.4788
	26.3	15.6297	20.3456	15.4444
	26.31	15.6577	20.2363	15.4588
	26.32	15.6586	20.2759	15.4008
	26.33	15.5906	20.356	15.4303
	26.34	15.5719	20.3522	15.418
	26.35	15.6529	20.4187	15.3906
	26.36	15.5845	20.2323	15.4113
	26.37	15.6246	20.2771	15.3773
	26.38	15.6494	20.4132	15.4262
	26.39	15.6722	20.3747	15.4283
	26.4	15.6974	20.3047	15.3895
	26.41	15.6274	20.4112	15.3822
	26.42	15.7141	20.369	15.389
	26.43	15.6399	20.4388	15.4074
	26.44	15.6993	20.435	15.3588
	26.45	15.6253	20.3467	15.405
	26.46	15.6234	20.3283	15.3599
	26.47	15.6879	20.3116	15.3863
	26.48	15.6776	20.3695	15.4027
	26.49	15.7075	20.2968	15.3349
	26.5	15.6964	20.2836	15.3711
	26.51	15.598	20.3031	15.4382
	26.52	15.6433	20.4324	15.4221
	26.53	15.5606	20.4071	15.4973
	26.54	15.5568	20.4477	15.364
	26.55	15.5535	20.4087	15.4765
	26.56	15.6608	20.3661	15.4366
	26.57	15.556	20.3404	15.3769
	26.58	15.6739	20.2624	15.4178
	26.59	15.6201	20.3128	15.3981
	26.6	15.6528	20.2747	15.4715
	26.61	15.6161	20.3899	15.378
	26.62	15.6977	20.3664	15.4783
	26.63	15.6299	20.3237	15.4865
	26.64	15.5749	20.3264	15.4413
	26.65	15.5849	20.3796	15.4286
	26.66	15.6834	20.3773	15.4457
	26.67	15.6253	20.3315	15.425
	26.68	15.5645	20.2159	15.5057
	26.69	15.5523	20.2688	15.4111
	26.7	15.624	20.3349	15.3529
	26.71	15.6984	20.2629	15.3311
	26.72	15.5595	20.3483	15.4049
	26.73	15.6662	20.3663	15.5068
	26.74	15.6989	20.3745	15.4366
	26.75	15.6635	20.3942	15.3889
	26.76	15.5743	20.3455	15.3984
	26.77	15.6909	20.3773	15.4482
	26.78	15.6357	20.3927	15.3697
	26.79	15.6619	20.3449	15.4623
	26.8	15.6972	20.196	15.4233
	26.81	15.7122	20.3448	15.4876
	26.82	15.6382	20.2278	15.491
	26.83	15.6599	20.3271	15.5177
	26.84	15.6764	20.2322	15.4687
	26.85	15.6239	20.3449	15.4612
	26.86	15.7131	20.3489	15.4635
	26.87	15.8041	20.2597	15.3699
	26.88	15.7188	20.3162	15.4259
	26.89	15.6952	20.3296	15.4226
	26.9	15.65	20.3007	15.4345
	26.91	15.6887	20.2871	15.4478
	26.92	15.7073	20.2547	15.4404
	26.93	15.7163	20.2457	15.3651
	26.94	15.7516	20.322	15.3315
	26.95	15.8	20.3253	15.4746
	26.96	15.7194	20.3309	15.4792
	26.97	15.6794	20.2523	15.3909
	26.98	15.682	20.3368	15.3914
	26.99	15.7485	20.186	15.4304
	27	15.7905	20.3073	15.3919
	27.01	15.7784	20.2563	15.4827
	27.02	15.6725	20.3403	15.3625
	27.03	15.726	20.3267	15.4538
	27.04	15.6902	20.2638	15.4081
	27.05	15.7927	20.1959	15.373
	27.06	15.8516	20.2763	15.3815
	27.07	15.8239	20.2712	15.4262
	27.08	15.8223	20.3189	15.3819
	27.09	15.6994	20.2987	15.4479
	27.1	15.6442	20.2629	15.3748
	27.11	15.7087	20.2823	15.3801
	27.12	15.7191	20.2562	15.398
	27.13	15.5911	20.145	15.3685
	27.14	15.6116	20.256	15.4404
	27.15	15.6314	20.2343	15.4385
	27.16	15.6689	20.2278	15.3532
	27.17	15.6209	20.1962	15.3912
	27.18	15.6773	20.2682	15.3483
	27.19	15.6837	20.2515	15.3408
	27.2	15.5285	20.2238	15.3969
	27.21	15.6283	20.2341	15.3923
	27.22	15.6278	20.2533	15.4328
	27.23	15.6072	20.2309	15.4095
	27.24	15.6484	20.1365	15.3889
	27.25	15.5927	20.1444	15.4308
	27.26	15.6128	20.2005	15.412
	27.27	15.6116	20.1408	15.4455
	27.28	15.4999	20.1737	15.4116
	27.29	15.5705	20.1823	15.3869
	27.3	15.6392	20.2043	15.4114
	27.31	15.6374	20.266	15.4795
	27.32	15.6061	20.2269	15.4356
	27.33	15.696	20.1961	15.4628
	27.34	15.7259	20.2736	15.4467
	27.35	15.6638	20.2212	15.3907
	27.36	15.6231	20.2059	15.3505
	27.37	15.5766	20.2455	15.4312
	27.38	15.5631	20.2326	15.4034
	27.39	15.6352	20.209	15.3513
	27.4	15.6028	20.2699	15.3831
	27.41	15.6051	20.3028	15.3307
	27.42	15.5578	20.2828	15.2987
	27.43	15.583	20.2343	15.3643
	27.44	15.5294	20.29	15.3425
	27.45	15.6246	20.3231	15.3378
	27.46	15.5739	20.2889	15.3266
	27.47	15.6229	20.3174	15.3263
	27.48	15.5695	20.2916	15.3067
	27.49	15.5819	20.2228	15.3381
	27.5	15.5463	20.2841	15.2585
	27.51	15.4636	20.2242	15.2555
	27.52	15.5278	20.2048	15.2947
	27.53	15.4708	20.2078	15.2902
	27.54	15.5179	20.2273	15.2719
	27.55	15.5168	20.2388	15.2827
	27.56	15.6465	20.2911	15.2168
	27.57	15.5786	20.2491	15.3488
	27.58	15.5225	20.2535	15.386
	27.59	15.5784	20.2994	15.3898
	27.6	15.5422	20.2539	15.3422
	27.61	15.4881	20.2857	15.402
	27.62	15.6063	20.3524	15.3469
	27.63	15.544	20.2616	15.3397
	27.64	15.5252	20.3027	15.2895
	27.65	15.5519	20.2871	15.3798
	27.66	15.4296	20.3009	15.3779
	27.67	15.4823	20.3059	15.295
	27.68	15.5222	20.2828	15.3468
	27.69	15.4725	20.2827	15.3406
	27.7	15.6172	20.2741	15.3738
	27.71	15.5794	20.3159	15.3224
	27.72	15.5589	20.3111	15.3852
	27.73	15.5894	20.2501	15.4423
	27.74	15.442	20.3097	15.321
	27.75	15.4737	20.3267	15.3881
	27.76	15.5343	20.3356	15.3351
	27.77	15.5629	20.3367	15.3178
	27.78	15.5517	20.2529	15.2348
	27.79	15.4994	20.3575	15.2896
	27.8	15.5309	20.3528	15.2882
	27.81	15.5015	20.3526	15.3365
	27.82	15.5052	20.2375	15.3331
	27.83	15.4598	20.2207	15.4172
	27.84	15.4958	20.2531	15.402
	27.85	15.4729	20.2804	15.35
	27.86	15.4915	20.2377	15.339
	27.87	15.5404	20.39	15.4251
	27.88	15.5436	20.24	15.3615
	27.89	15.5298	20.2467	15.4255
	27.9	15.5732	20.233	15.393
	27.91	15.5716	20.2115	15.4053
	27.92	15.506	20.3213	15.4307
	27.93	15.5455	20.2631	15.4301
	27.94	15.5525	20.3135	15.3917
	27.95	15.4922	20.2848	15.3315
	27.96	15.5059	20.2591	15.3931
	27.97	15.7013	20.3578	15.4234
	27.98	15.6101	20.3142	15.3089
	27.99	15.6361	20.3186	15.3949
	28	15.5592	20.2775	15.3588
	28.01	15.5506	20.252	15.3251
	28.02	15.49	20.221	15.4367
	28.03	15.6442	20.2533	15.3024
	28.04	15.5713	20.2718	15.3858
	28.05	15.447	20.2872	15.3632
	28.06	15.4905	20.2446	15.4
	28.07	15.4748	20.3187	15.4568
	28.08	15.4962	20.376	15.4376
	28.09	15.5407	20.3601	15.3901
	28.1	15.4703	20.3542	15.3393
	28.11	15.4088	20.304	15.3095
	28.12	15.4688	20.2594	15.3311
	28.13	15.4183	20.279	15.3595
	28.14	15.3499	20.3314	15.3213
	28.15	15.4368	20.3922	15.3044
	28.16	15.4125	20.32	15.3156
	28.17	15.4286	20.3209	15.2934
	28.18	15.4119	20.2689	15.3253
	28.19	15.4019	20.2632	15.3288
	28.2	15.4311	20.3454	15.3368
	28.21	15.4374	20.3425	15.3597
	28.22	15.4683	20.32	15.3539
	28.23	15.5679	20.2493	15.3305
	28.24	15.5295	20.3145	15.3271
	28.25	15.5222	20.3044	15.2703
	28.26	15.5108	20.3464	15.4074
	28.27	15.4636	20.3163	15.3254
	28.28	15.4227	20.2804	15.3455
	28.29	15.39	20.3818	15.3265
	28.3	15.4076	20.3639	15.3619
	28.31	15.4436	20.3113	15.4589
	28.32	15.5201	20.2613	15.3749
	28.33	15.4502	20.4029	15.3966
	28.34	15.4285	20.3371	15.4211
	28.35	15.5201	20.2825	15.4429
	28.36	15.4483	20.2684	15.4284
	28.37	15.4822	20.4427	15.3651
	28.38	15.3976	20.356	15.4163
	28.39	15.4684	20.3082	15.4127
	28.4	15.3727	20.3747	15.5114
	28.41	15.4127	20.3316	15.3855
	28.42	15.3993	20.3821	15.4611
	28.43	15.458	20.3528	15.4158
	28.44	15.4622	20.3373	15.4225
	28.45	15.4465	20.2792	15.3883
	28.46	15.4772	20.3172	15.4315
	28.47	15.4182	20.3444	15.4284
	28.48	15.4962	20.347	15.3924
	28.49	15.4005	20.3819	15.4099
	28.5	15.3498	20.429	15.3796
	28.51	15.532	20.3161	15.3376
	28.52	15.4561	20.4218	15.3288
	28.53	15.3669	20.3243	15.3669
	28.54	15.4113	20.3001	15.3583
	28.55	15.471	20.3443	15.3812
	28.56	15.3832	20.2996	15.3676
	28.57	15.4991	20.2944	15.3384
	28.58	15.4274	20.2964	15.3161
	28.59	15.3763	20.3188	15.3605
	28.6	15.501	20.2811	15.2972
	28.61	15.3968	20.296	15.3448
	28.62	15.4309	20.2781	15.3327
	28.63	15.4486	20.3114	15.3144
	28.64	15.4089	20.2636	15.3689
	28.65	15.4397	20.332	15.3198
	28.66	15.5673	20.3673	15.3096
	28.67	15.4639	20.2482	15.3422
	28.68	15.5377	20.2732	15.272
	28.69	15.4732	20.2828	15.3596
	28.7	15.5026	20.2608	15.3431
	28.71	15.5516	20.2226	15.303
	28.72	15.3972	20.2103	15.3414
	28.73	15.3773	20.2705	15.3188
	28.74	15.4578	20.29	15.3594
	28.75	15.5026	20.3195	15.3254
	28.76	15.5082	20.2389	15.3303
	28.77	15.4973	20.265	15.2604
	28.78	15.4443	20.3057	15.2832
	28.79	15.4993	20.2853	15.3423
	28.8	15.5208	20.3443	15.2962
	28.81	15.4704	20.3255	15.3356
	28.82	15.5509	20.3611	15.3405
	28.83	15.5131	20.4209	15.3255
	28.84	15.423	20.3483	15.3397
	28.85	15.5857	20.3449	15.3281
	28.86	15.5173	20.3784	15.3225
	28.87	15.4681	20.4401	15.3064
	28.88	15.4404	20.4273	15.2954
	28.89	15.4752	20.3937	15.3514
	28.9	15.601	20.4068	15.2971
	28.91	15.4759	20.4423	15.325
	28.92	15.4631	20.3624	15.3508
	28.93	15.4649	20.4238	15.3299
	28.94	15.4694	20.386	15.3571
	28.95	15.4733	20.3877	15.2707
	28.96	15.5784	20.3868	15.2788
	28.97	15.5393	20.3052	15.3072
	28.98	15.4808	20.2661	15.2547
	28.99	15.4943	20.2938	15.3813
	29	15.5203	20.3486	15.3265
	29.01	15.4291	20.333	15.2506
	29.02	15.4257	20.2966	15.3111
	29.03	15.4893	20.3097	15.2751
	29.04	15.5585	20.3786	15.374
	29.05	15.4083	20.4315	15.2684
	29.06	15.4479	20.3757	15.3201
	29.07	15.5229	20.401	15.2386
	29.08	15.398	20.365	15.3139
	29.09	15.431	20.4368	15.3372
	29.1	15.5105	20.3987	15.3065
	29.11	15.5169	20.4329	15.2374
	29.12	15.5186	20.3217	15.2637
	29.13	15.5275	20.4304	15.3321
	29.14	15.5218	20.4437	15.3448
	29.15	15.5107	20.4482	15.2905
	29.16	15.5672	20.361	15.3539
	29.17	15.5346	20.5357	15.3533
	29.18	15.5752	20.5148	15.333
	29.19	15.5502	20.3461	15.3214
	29.2	15.525	20.4494	15.3309
	29.21	15.6266	20.4703	15.394
	29.22	15.6814	20.4218	15.4392
	29.23	15.6193	20.3575	15.346
	29.24	15.5903	20.3062	15.3212
	29.25	15.5683	20.2959	15.3678
	29.26	15.6087	20.3051	15.373
	29.27	15.603	20.2906	15.381
	29.28	15.5581	20.3978	15.3891
	29.29	15.5617	20.4037	15.3938
	29.3	15.5286	20.2584	15.2815
	29.31	15.5077	20.3097	15.306
	29.32	15.5469	20.4232	15.2709
	29.33	15.4831	20.3312	15.2534
	29.34	15.499	20.3506	15.2621
	29.35	15.4472	20.3696	15.2245
	29.36	15.4822	20.3819	15.2677
	29.37	15.4704	20.3929	15.2683
	29.38	15.4876	20.2423	15.3161
	29.39	15.489	20.2601	15.3408
	29.4	15.5034	20.3213	15.3518
	29.41	15.4704	20.3452	15.3781
	29.42	15.5054	20.2796	15.2971
	29.43	15.557	20.2861	15.3617
	29.44	15.5131	20.4116	15.2642
	29.45	15.5334	20.3673	15.2556
	29.46	15.5086	20.2844	15.261
	29.47	15.528	20.2138	15.2982
	29.48	15.5782	20.2582	15.3345
	29.49	15.4294	20.306	15.2448
	29.5	15.456	20.2466	15.3102
	29.51	15.481	20.2843	15.2675
	29.52	15.5194	20.3141	15.2024
	29.53	15.536	20.3166	15.3173
	29.54	15.4769	20.337	15.3054
	29.55	15.4925	20.3231	15.3272
	29.56	15.4987	20.3172	15.3284
	29.57	15.3666	20.2939	15.3813
	29.58	15.497	20.3034	15.3354
	29.59	15.4096	20.2194	15.3744
	29.6	15.4556	20.2901	15.2871
	29.61	15.4488	20.2805	15.2469
	29.62	15.4942	20.2596	15.2403
	29.63	15.5375	20.3128	15.2626
	29.64	15.5692	20.268	15.2879
	29.65	15.5424	20.2658	15.2194
	29.66	15.4036	20.249	15.2888
	29.67	15.5133	20.2552	15.2707
	29.68	15.5569	20.224	15.1597
	29.69	15.5242	20.3201	15.2788
	29.7	15.5621	20.2875	15.2248
	29.71	15.5705	20.2071	15.3086
	29.72	15.5816	20.3304	15.2971
	29.73	15.5002	20.2686	15.3325
	29.74	15.5002	20.2579	15.2185
	29.75	15.5325	20.312	15.2272
	29.76	15.4984	20.39	15.2864
	29.77	15.4189	20.3545	15.2867
	29.78	15.5782	20.2413	15.3208
	29.79	15.5541	20.2846	15.3609
	29.8	15.4831	20.2555	15.3395
	29.81	15.464	20.3598	15.2888
	29.82	15.4476	20.3569	15.3362
	29.83	15.621	20.2995	15.273
	29.84	15.5073	20.2841	15.2734
	29.85	15.4978	20.2797	15.2566
	29.86	15.4985	20.3433	15.2971
	29.87	15.4853	20.3154	15.3051
	29.88	15.4835	20.2903	15.2405
	29.89	15.4104	20.2435	15.2807
	29.9	15.4842	20.3334	15.2897
	29.91	15.5309	20.2813	15.334
	29.92	15.5668	20.2871	15.3736
	29.93	15.4587	20.378	15.3701
	29.94	15.4996	20.3373	15.3107
	29.95	15.4985	20.3891	15.3667
	29.96	15.5107	20.3442	15.3616
	29.97	15.4963	20.3623	15.4294
	29.98	15.4473	20.3435	15.3547
	29.99	15.4875	20.3295	15.3651
	30	15.4177	20.2781	15.3466
	30.01	15.4749	20.3053	15.3582
	30.02	15.4714	20.401	15.2793
	30.03	15.4124	20.3594	15.2642
	30.04	15.4638	20.3525	15.3176
	30.05	15.4949	20.3251	15.3203
	30.06	15.4224	20.3854	15.2834
	30.07	15.3876	20.3521	15.2294
	30.08	15.4802	20.3229	15.2267
	30.09	15.4916	20.4097	15.2965
	30.1	15.4144	20.4156	15.3528
	30.11	15.4477	20.3249	15.3169
	30.12	15.4508	20.4081	15.3262
	30.13	15.4587	20.3127	15.3034
	30.14	15.4547	20.3849	15.3683
	30.15	15.4899	20.2967	15.2991
	30.16	15.4976	20.2599	15.3282
	30.17	15.4405	20.3027	15.3215
	30.18	15.5041	20.3529	15.3391
	30.19	15.4674	20.3588	15.3223
	30.2	15.5192	20.3193	15.3684
	30.21	15.4378	20.3039	15.2626
	30.22	15.4047	20.2989	15.3632
	30.23	15.4201	20.3677	15.3897
	30.24	15.3686	20.3881	15.3666
	30.25	15.4606	20.3414	15.3671
	30.26	15.3866	20.3354	15.3579
	30.27	15.4529	20.3227	15.3269
	30.28	15.4745	20.4307	15.3471
	30.29	15.4948	20.3361	15.3448
	30.3	15.5028	20.3137	15.3173
	30.31	15.5338	20.3344	15.3876
	30.32	15.4425	20.3386	15.3161
	30.33	15.4591	20.3313	15.3888
	30.34	15.484	20.4307	15.2666
	30.35	15.4362	20.3779	15.2789
	30.36	15.4291	20.4279	15.3096
	30.37	15.4482	20.381	15.2659
	30.38	15.3679	20.2818	15.3796
	30.39	15.4449	20.386	15.3268
	30.4	15.5436	20.3589	15.3362
	30.41	15.5391	20.3598	15.3187
	30.42	15.4431	20.3757	15.3453
	30.43	15.475	20.3918	15.3511
	30.44	15.4597	20.3336	15.3347
	30.45	15.445	20.3631	15.301
	30.46	15.4581	20.3507	15.3746
	30.47	15.5157	20.3047	15.3319
	30.48	15.4887	20.3064	15.3484
	30.49	15.4317	20.3292	15.2972
	30.5	15.4192	20.4278	15.3015
	30.51	15.3934	20.3297	15.3666
	30.52	15.4285	20.3673	15.254
	30.53	15.4688	20.3719	15.2871
	30.54	15.5237	20.3052	15.2031
	30.55	15.5204	20.2484	15.2654
	30.56	15.3889	20.3255	15.3219
	30.57	15.4735	20.1342	15.2727
	30.58	15.4331	20.2623	15.3372
	30.59	15.4774	20.3669	15.325
	30.6	15.5191	20.2356	15.3649
	30.61	15.5486	20.2613	15.2914
	30.62	15.453	20.263	15.2622
	30.63	15.5035	20.4094	15.2749
	30.64	15.5432	20.3304	15.2977
	30.65	15.4399	20.3476	15.332
	30.66	15.4539	20.3033	15.3273
	30.67	15.4652	20.3394	15.3588
	30.68	15.488	20.1962	15.3422
	30.69	15.4263	20.2463	15.3595
	30.7	15.4416	20.2668	15.305
	30.71	15.4563	20.3462	15.3603
	30.72	15.4918	20.3414	15.3333
	30.73	15.3921	20.3511	15.2918
	30.74	15.4432	20.3417	15.2805
	30.75	15.424	20.4641	15.3496
	30.76	15.5241	20.335	15.2539
	30.77	15.5234	20.2221	15.3788
	30.78	15.4893	20.3774	15.351
	30.79	15.4113	20.303	15.3151
	30.8	15.4695	20.2899	15.2957
	30.81	15.4604	20.2819	15.2721
	30.82	15.4904	20.3861	15.3267
	30.83	15.4719	20.3294	15.2584
	30.84	15.4956	20.4123	15.2661
	30.85	15.4753	20.3327	15.3736
	30.86	15.5082	20.3834	15.3704
	30.87	15.4723	20.355	15.2935
	30.88	15.513	20.3873	15.3075
	30.89	15.4788	20.3424	15.2842
	30.9	15.5116	20.2672	15.3333
	30.91	15.4752	20.3001	15.2832
	30.92	15.4585	20.2599	15.3377
	30.93	15.5254	20.3599	15.2906
	30.94	15.5221	20.2994	15.352
	30.95	15.4852	20.3492	15.3224
	30.96	15.414	20.3244	15.3222
	30.97	15.4985	20.3747	15.3214
	30.98	15.3604	20.2811	15.3765
	30.99	15.4441	20.2884	15.2711
	31	15.4765	20.2238	15.3356
	31.01	15.4685	20.3125	15.3196
	31.02	15.4069	20.342	15.2907
	31.03	15.4057	20.3496	15.3009
	31.04	15.4409	20.2986	15.2316
	31.05	15.4632	20.3787	15.3215
	31.06	15.3836	20.3729	15.3038
	31.07	15.4572	20.3489	15.2915
	31.08	15.4324	20.2264	15.2013
	31.09	15.4461	20.2116	15.2321
	31.1	15.4455	20.303	15.3079
	31.11	15.5042	20.3001	15.3006
	31.12	15.4603	20.2612	15.2886
	31.13	15.5066	20.3003	15.257
	31.14	15.5063	20.2759	15.3344
	31.15	15.4874	20.3756	15.4045
	31.16	15.4288	20.4258	15.3032
	31.17	15.4678	20.3127	15.3736
	31.18	15.4976	20.34	15.386
	31.19	15.4664	20.3525	15.3662
	31.2	15.3877	20.2921	15.378
	31.21	15.4657	20.3344	15.3476
	31.22	15.4758	20.2855	15.3072
	31.23	15.4811	20.3415	15.2929
	31.24	15.5283	20.3434	15.3215
	31.25	15.4426	20.326	15.3476
	31.26	15.3877	20.2473	15.3964
	31.27	15.405	20.3119	15.322
	31.28	15.4239	20.3656	15.4154
	31.29	15.413	20.3638	15.3511
	31.3	15.4556	20.4834	15.3363
	31.31	15.4139	20.4551	15.4145
	31.32	15.4427	20.4941	15.5259
	31.33	15.441	20.3797	15.4188
	31.34	15.4043	20.3885	15.4014
	31.35	15.5182	20.4334	15.4237
	31.36	15.4677	20.4697	15.439
	31.37	15.4772	20.5197	15.5179
	31.38	15.4262	20.4269	15.4879
	31.39	15.4623	20.5069	15.3884
	31.4	15.4704	20.4857	15.4644
	31.41	15.499	20.4687	15.4741
	31.42	15.4742	20.506	15.4391
	31.43	15.5628	20.5491	15.3965
	31.44	15.4322	20.523	15.3724
	31.45	15.5194	20.4452	15.454
	31.46	15.5037	20.4527	15.4202
	31.47	15.3533	20.3816	15.36
	31.48	15.5577	20.5126	15.3938
	31.49	15.4981	20.4625	15.3481
	31.5	15.5179	20.4055	15.4421
	31.51	15.4276	20.4903	15.4081
	31.52	15.4491	20.4184	15.4149
	31.53	15.4511	20.318	15.5311
	31.54	15.4271	20.3616	15.4384
	31.55	15.4581	20.3803	15.4762
	31.56	15.4977	20.3852	15.4229
	31.57	15.5071	20.2918	15.4625
	31.58	15.5803	20.3058	15.4262
	31.59	15.4563	20.4563	15.5669
	31.6	15.4802	20.4565	15.5686
	31.61	15.466	20.4238	15.42
	31.62	15.4639	20.3608	15.4279
	31.63	15.44	20.4928	15.4124
	31.64	15.4616	20.5196	15.4435
	31.65	15.4742	20.5423	15.4122
	31.66	15.4927	20.637	15.4827
	31.67	15.4489	20.6593	15.4606
	31.68	15.4688	20.636	15.47
	31.69	15.4926	20.5625	15.4254
	31.7	15.4468	20.5824	15.4252
	31.71	15.478	20.4593	15.4086
	31.72	15.4948	20.5595	15.4235
	31.73	15.5038	20.5959	15.3899
	31.74	15.4331	20.5902	15.3107
	31.75	15.4808	20.4502	15.3342
	31.76	15.4597	20.5196	15.4283
	31.77	15.3873	20.5329	15.2734
	31.78	15.5448	20.6149	15.3366
	31.79	15.5013	20.5993	15.2294
	31.8	15.4145	20.5278	15.2652
	31.81	15.481	20.5896	15.3389
	31.82	15.4642	20.545	15.3019
	31.83	15.4479	20.5417	15.3638
	31.84	15.3694	20.6198	15.3288
	31.85	15.3902	20.5696	15.3536
	31.86	15.4147	20.5399	15.3535
	31.87	15.4795	20.5978	15.3182
	31.88	15.4552	20.516	15.3489
	31.89	15.4336	20.5169	15.3676
	31.9	15.4859	20.4869	15.3561
	31.91	15.4628	20.5139	15.3345
	31.92	15.3764	20.4515	15.3787
	31.93	15.4313	20.3994	15.316
	31.94	15.4301	20.291	15.3457
	31.95	15.3696	20.3558	15.3345
	31.96	15.4161	20.3935	15.3087
	31.97	15.5163	20.4357	15.3432
	31.98	15.4473	20.533	15.2823
	31.99	15.4477	20.4824	15.4155
	32	15.3614	20.4658	15.392
	32.01	15.3941	20.5993	15.3084
	32.02	15.4196	20.5177	15.3063
	32.03	15.4101	20.5101	15.3174
	32.04	15.391	20.4799	15.4029
	32.05	15.437	20.5419	15.3896
	32.06	15.3969	20.5521	15.3105
	32.07	15.3686	20.3936	15.4002
	32.08	15.3488	20.5227	15.307
	32.09	15.4369	20.5164	15.374
	32.1	15.4684	20.5543	15.3921
	32.11	15.4336	20.5101	15.384
	32.12	15.4956	20.3798	15.4878
	32.13	15.477	20.3922	15.4451
	32.14	15.4355	20.4809	15.3886
	32.15	15.4188	20.5497	15.3236
	32.16	15.446	20.5686	15.2632
	32.17	15.4134	20.5215	15.2982
	32.18	15.4338	20.5141	15.376
	32.19	15.441	20.5341	15.3493
	32.2	15.5095	20.4727	15.3789
	32.21	15.4406	20.5708	15.358
	32.22	15.4865	20.551	15.3508
	32.23	15.3731	20.5649	15.3519
	32.24	15.4228	20.5309	15.3383
	32.25	15.4224	20.484	15.2383
	32.26	15.4055	20.5995	15.3079
	32.27	15.3779	20.5492	15.2538
	32.28	15.4066	20.4941	15.3283
	32.29	15.5038	20.5238	15.4072
	32.3	15.4493	20.48	15.29
	32.31	15.4158	20.4578	15.2908
	32.32	15.3837	20.5924	15.3207
	32.33	15.4632	20.5378	15.2662
	32.34	15.4082	20.5417	15.3088
	32.35	15.4851	20.5374	15.292
	32.36	15.444	20.4473	15.3622
	32.37	15.4854	20.4601	15.3771
	32.38	15.5384	20.4903	15.3509
	32.39	15.5032	20.4649	15.2962
	32.4	15.5095	20.5009	15.2919
	32.41	15.4824	20.4839	15.2623
	32.42	15.414	20.5347	15.3049
	32.43	15.4687	20.4778	15.3463
	32.44	15.4597	20.6296	15.3501
	32.45	15.4319	20.4555	15.3504
	32.46	15.5633	20.5036	15.3825
	32.47	15.5207	20.5304	15.3211
	32.48	15.5784	20.5844	15.2906
	32.49	15.557	20.5144	15.3683
	32.5	15.4726	20.5413	15.3266
	32.51	15.4456	20.5495	15.346
	32.52	15.4824	20.5206	15.3524
	32.53	15.4441	20.4981	15.3083
	32.54	15.4672	20.527	15.3624
	32.55	15.455	20.5252	15.3247
	32.56	15.4283	20.4645	15.2659
	32.57	15.4447	20.4813	15.3341
	32.58	15.4376	20.4655	15.3329
	32.59	15.5058	20.4329	15.2975
	32.6	15.4103	20.5044	15.286
	32.61	15.5359	20.5337	15.3492
	32.62	15.4361	20.4966	15.385
	32.63	15.428	20.6009	15.382
	32.64	15.4785	20.591	15.314
	32.65	15.3488	20.4836	15.4168
	32.66	15.4785	20.5085	15.4146
	32.67	15.4048	20.5701	15.3386
	32.68	15.4396	20.5598	15.4676
	32.69	15.5682	20.5538	15.4351
	32.7	15.4361	20.5853	15.3796
	32.71	15.4667	20.4963	15.3931
	32.72	15.4826	20.5343	15.3924
	32.73	15.4496	20.5266	15.3794
	32.74	15.5314	20.5522	15.3137
	32.75	15.5015	20.571	15.4633
	32.76	15.5177	20.547	15.3659
	32.77	15.4875	20.5778	15.3785
	32.78	15.3862	20.4891	15.3896
	32.79	15.4981	20.6334	15.4343
	32.8	15.5022	20.4785	15.3884
	32.81	15.4536	20.5478	15.3767
	32.82	15.4232	20.4853	15.3588
	32.83	15.4506	20.6206	15.3466
	32.84	15.4113	20.6301	15.4163
	32.85	15.3989	20.455	15.4193
	32.86	15.4497	20.4612	15.3837
	32.87	15.4021	20.542	15.4499
	32.88	15.4051	20.5266	15.3674
	32.89	15.4785	20.575	15.411
	32.9	15.4586	20.5976	15.393
	32.91	15.3736	20.5089	15.4308
	32.92	15.4547	20.5135	15.4329
	32.93	15.4009	20.4846	15.3385
	32.94	15.4743	20.4573	15.391
	32.95	15.3875	20.5221	15.3808
	32.96	15.4067	20.5716	15.3869
	32.97	15.4844	20.6962	15.3581
	32.98	15.5148	20.5426	15.3651
	32.99	15.4771	20.5003	15.4
	33	15.4203	20.5522	15.478
	33.01	15.4151	20.6422	15.4151
	33.02	15.4645	20.5729	15.3979
	33.03	15.4417	20.5351	15.3281
	33.04	15.4837	20.5346	15.4565
	33.05	15.5113	20.4495	15.4717
	33.06	15.4573	20.4997	15.4126
	33.07	15.4759	20.5262	15.4351
	33.08	15.5455	20.5182	15.4508
	33.09	15.4653	20.487	15.4334
	33.1	15.4729	20.5132	15.362
	33.11	15.4054	20.5123	15.3945
	33.12	15.3831	20.4748	15.5072
	33.13	15.4247	20.4279	15.3928
	33.14	15.4044	20.5197	15.4677
	33.15	15.4226	20.4895	15.4552
	33.16	15.428	20.4887	15.3915
	33.17	15.4444	20.4809	15.4903
	33.18	15.4777	20.4878	15.3265
	33.19	15.4582	20.4688	15.423
	33.2	15.4109	20.4439	15.4176
	33.21	15.398	20.4269	15.4343
	33.22	15.3953	20.3979	15.4516
	33.23	15.435	20.4696	15.5004
	33.24	15.3877	20.5619	15.4577
	33.25	15.3659	20.587	15.5069
	33.26	15.4318	20.5675	15.4807
	33.27	15.4111	20.5453	15.465
	33.28	15.4365	20.56	15.487
	33.29	15.454	20.5123	15.4388
	33.3	15.4121	20.5392	15.4435
	33.31	15.37	20.4128	15.4416
	33.32	15.4134	20.481	15.3595
	33.33	15.4822	20.4963	15.3402
	33.34	15.4851	20.5293	15.3919
	33.35	15.4286	20.4707	15.4078
	33.36	15.4874	20.5574	15.4559
	33.37	15.4529	20.4908	15.4426
	33.38	15.5045	20.3545	15.3877
	33.39	15.5185	20.4414	15.4707
	33.4	15.4455	20.417	15.516
	33.41	15.417	20.4618	15.5291
	33.42	15.4786	20.459	15.4555
	33.43	15.4955	20.5467	15.4361
	33.44	15.4454	20.535	15.5179
	33.45	15.3876	20.434	15.4839
	33.46	15.4325	20.4474	15.5062
	33.47	15.4215	20.3813	15.4979
	33.48	15.4783	20.4169	15.5241
	33.49	15.415	20.5745	15.4189
	33.5	15.5094	20.4938	15.4087
	33.51	15.4261	20.4803	15.4163
	33.52	15.5319	20.4137	15.4461
	33.53	15.5823	20.5384	15.4779
	33.54	15.4672	20.5183	15.4548
	33.55	15.3886	20.4479	15.4553
	33.56	15.4354	20.598	15.4798
	33.57	15.539	20.5147	15.5022
	33.58	15.3902	20.598	15.4867
	33.59	15.4213	20.5424	15.5649
	33.6	15.4533	20.5098	15.5009
	33.61	15.3898	20.3925	15.4036
	33.62	15.4226	20.4677	15.4032
	33.63	15.4338	20.4365	15.4536
	33.64	15.483	20.5074	15.5002
	33.65	15.4293	20.4225	15.486
	33.66	15.5187	20.417	15.4235
	33.67	15.3964	20.4826	15.5124
	33.68	15.4787	20.454	15.389
	33.69	15.3944	20.418	15.5541
	33.7	15.3964	20.4176	15.5793
	33.71	15.4032	20.4811	15.5449
	33.72	15.4943	20.4434	15.6522
	33.73	15.4307	20.4599	15.4234
	33.74	15.5357	20.3507	15.4649
	33.75	15.4289	20.3878	15.4908
	33.76	15.4936	20.3865	15.5105
	33.77	15.4037	20.4099	15.5335
	33.78	15.4527	20.3629	15.3838
	33.79	15.3662	20.3896	15.3924
	33.8	15.4352	20.3016	15.4437
	33.81	15.359	20.2537	15.4033
	33.82	15.4817	20.2986	15.422
	33.83	15.45	20.3184	15.5423
	33.84	15.3564	20.3377	15.4343
	33.85	15.4454	20.401	15.4934
	33.86	15.4489	20.3314	15.4947
	33.87	15.4452	20.3666	15.4889
	33.88	15.461	20.2945	15.4577
	33.89	15.4988	20.3645	15.4913
	33.9	15.4952	20.3588	15.4223
	33.91	15.4316	20.3757	15.4338
	33.92	15.393	20.3346	15.4064
	33.93	15.4357	20.2456	15.4509
	33.94	15.3658	20.2849	15.3916
	33.95	15.4557	20.2549	15.3871
	33.96	15.3975	20.3366	15.4356
	33.97	15.5166	20.3487	15.4939
	33.98	15.4529	20.434	15.4392
	33.99	15.5563	20.3406	15.398
	34	15.4154	20.448	15.4
	34.01	15.4306	20.3962	15.3381
	34.02	15.5082	20.3955	15.4881
	34.03	15.461	20.3467	15.4361
	34.04	15.4502	20.2392	15.4563
	34.05	15.5077	20.2959	15.4383
	34.06	15.4797	20.2379	15.3512
	34.07	15.3758	20.2482	15.38
	34.08	15.4025	20.3074	15.3955
	34.09	15.4253	20.257	15.3566
	34.1	15.3624	20.195	15.4479
	34.11	15.3859	20.3285	15.4118
	34.12	15.3644	20.2782	15.4762
	34.13	15.3748	20.2259	15.4341
	34.14	15.3706	20.2052	15.4431
	34.15	15.4482	20.2405	15.3976
	34.16	15.416	20.2904	15.4348
	34.17	15.4143	20.2746	15.4618
	34.18	15.4025	20.2222	15.3728
	34.19	15.4055	20.3166	15.4707
	34.2	15.3791	20.3489	15.5115
	34.21	15.4495	20.3486	15.4794
	34.22	15.3812	20.3127	15.4466
	34.23	15.4815	20.3147	15.4162
	34.24	15.4996	20.2832	15.3643
	34.25	15.4078	20.262	15.4859
	34.26	15.4416	20.3589	15.4252
	34.27	15.442	20.3181	15.3641
	34.28	15.4365	20.2683	15.4567
	34.29	15.4694	20.2606	15.439
	34.3	15.3937	20.2782	15.4542
	34.31	15.3616	20.2343	15.4953
	34.32	15.411	20.2714	15.4977
	34.33	15.4396	20.1816	15.3758
	34.34	15.4789	20.2203	15.4419
	34.35	15.4278	20.2384	15.4356
	34.36	15.4373	20.3297	15.4126
	34.37	15.427	20.32	15.4482
	34.38	15.4624	20.3258	15.4788
	34.39	15.4819	20.3078	15.4781
	34.4	15.495	20.3338	15.541
	34.41	15.4272	20.3751	15.3966
	34.42	15.4242	20.358	15.5118
	34.43	15.4823	20.4847	15.4663
	34.44	15.4599	20.4851	15.4097
	34.45	15.4807	20.4232	15.4295
	34.46	15.5008	20.4062	15.3716
	34.47	15.4373	20.2854	15.4369
	34.48	15.5269	20.2828	15.4854
	34.49	15.4921	20.3084	15.4046
	34.5	15.4326	20.227	15.5088
	34.51	15.3197	20.3182	15.4257
	34.52	15.3857	20.2985	15.452
	34.53	15.3917	20.3253	15.4912
	34.54	15.4307	20.295	15.3673
	34.55	15.4463	20.3742	15.3905
	34.56	15.3712	20.3966	15.3667
	34.57	15.4869	20.3738	15.3608
	34.58	15.4655	20.4284	15.5108
	34.59	15.4667	20.4003	15.4567
	34.6	15.5004	20.2855	15.4663
	34.61	15.4822	20.3574	15.4477
	34.62	15.5177	20.3761	15.3876
	34.63	15.4856	20.3695	15.4049
	34.64	15.5608	20.3652	15.3958
	34.65	15.5091	20.3446	15.3896
	34.66	15.5434	20.4528	15.3772
	34.67	15.4706	20.3456	15.4392
	34.68	15.4734	20.3637	15.4985
	34.69	15.4882	20.4195	15.4277
	34.7	15.3987	20.2774	15.3937
	34.71	15.5354	20.3542	15.4419
	34.72	15.3722	20.2739	15.4611
	34.73	15.4903	20.297	15.4826
	34.74	15.4906	20.3755	15.4549
	34.75	15.4733	20.3522	15.5797
	34.76	15.4966	20.3378	15.3654
	34.77	15.4837	20.2549	15.3197
	34.78	15.4116	20.3466	15.3731
	34.79	15.428	20.3473	15.3484
	34.8	15.458	20.2959	15.4456
	34.81	15.3739	20.3686	15.4305
	34.82	15.4065	20.3224	15.4617
	34.83	15.4158	20.3139	15.5054
	34.84	15.4286	20.3091	15.4143
	34.85	15.3988	20.2775	15.3516
	34.86	15.4639	20.275	15.4372
	34.87	15.4085	20.3054	15.3552
	34.88	15.4792	20.2979	15.3997
	34.89	15.4733	20.2301	15.4375
	34.9	15.4801	20.3054	15.4324
	34.91	15.4998	20.3113	15.4471
	34.92	15.4299	20.3971	15.5279
	34.93	15.3247	20.369	15.4201
	34.94	15.363	20.297	15.4503
	34.95	15.4053	20.3654	15.483
	34.96	15.3892	20.2816	15.4439
	34.97	15.3851	20.2179	15.4809
	34.98	15.3664	20.2881	15.4598
	34.99	15.422	20.2325	15.4773
	35	15.3997	20.2871	15.4576
	35.01	15.4182	20.2528	15.4283
	35.02	15.4593	20.2362	15.4449
	35.03	15.5084	20.2351	15.4618
	35.04	15.493	20.2126	15.4326
	35.05	15.4822	20.3348	15.4708
	35.06	15.4778	20.3662	15.4956
	35.07	15.4194	20.2475	15.454
	35.08	15.4079	20.2831	15.3552
	35.09	15.4166	20.2673	15.4406
	35.1	15.4656	20.2144	15.4958
	35.11	15.4986	20.3568	15.4781
	35.12	15.4964	20.3551	15.4935
	35.13	15.4914	20.3132	15.4316
	35.14	15.5817	20.2757	15.345
	35.15	15.457	20.2434	15.3846
	35.16	15.4885	20.3009	15.3541
	35.17	15.5091	20.3399	15.3828
	35.18	15.4448	20.3416	15.4227
	35.19	15.4787	20.409	15.3707
	35.2	15.4331	20.35	15.4011
	35.21	15.396	20.2053	15.4504
	35.22	15.4488	20.2538	15.4711
	35.23	15.4451	20.2389	15.4852
	35.24	15.4927	20.2679	15.4537
	35.25	15.4493	20.2588	15.364
	35.26	15.4607	20.2546	15.4969
	35.27	15.5079	20.2755	15.462
	35.28	15.4714	20.2945	15.5227
	35.29	15.4649	20.3065	15.448
	35.3	15.5828	20.3415	15.4465
	35.31	15.5182	20.3117	15.5383
	35.32	15.5106	20.2634	15.4991
	35.33	15.5228	20.2999	15.5444
	35.34	15.59	20.2244	15.5282
	35.35	15.5411	20.3401	15.567
	35.36	15.479	20.2727	15.5184
	35.37	15.4652	20.3583	15.4556
	35.38	15.474	20.3474	15.4587
	35.39	15.4968	20.3024	15.4948
	35.4	15.5244	20.279	15.5191
	35.41	15.5	20.2528	15.5044
	35.42	15.5218	20.2481	15.4673
	35.43	15.5232	20.3022	15.4813
	35.44	15.4979	20.2851	15.4925
	35.45	15.4645	20.3243	15.4445
	35.46	15.5074	20.3999	15.5101
	35.47	15.4648	20.2589	15.4857
	35.48	15.4741	20.2774	15.4367
	35.49	15.5508	20.3579	15.4826
	35.5	15.5274	20.2904	15.3972
	35.51	15.4922	20.3223	15.3465
	35.52	15.453	20.3469	15.2973
	35.53	15.5107	20.3751	15.3565
	35.54	15.4435	20.3435	15.3837
	35.55	15.5475	20.2879	15.4259
	35.56	15.5095	20.2887	15.351
	35.57	15.5672	20.2823	15.3971
	35.58	15.4969	20.3502	15.399
	35.59	15.5533	20.3008	15.4174
	35.6	15.537	20.3454	15.3261
	35.61	15.5856	20.3845	15.4237
	35.62	15.6606	20.363	15.4093
	35.63	15.5646	20.2779	15.3582
	35.64	15.4867	20.3809	15.4482
	35.65	15.4795	20.301	15.3908
	35.66	15.5089	20.316	15.3626
	35.67	15.4531	20.347	15.3781
	35.68	15.5149	20.3208	15.4169
	35.69	15.4597	20.2896	15.3703
	35.7	15.4671	20.2923	15.3952
	35.71	15.4736	20.4144	15.4171
	35.72	15.4568	20.382	15.4384
	35.73	15.5416	20.4153	15.412
	35.74	15.4044	20.3538	15.4307
	35.75	15.5093	20.3717	15.4397
	35.76	15.5086	20.3091	15.4571
	35.77	15.5518	20.3616	15.4784
	35.78	15.5056	20.3672	15.4119
	35.79	15.5354	20.3443	15.4504
	35.8	15.5785	20.3595	15.4432
	35.81	15.5202	20.3192	15.4666
	35.82	15.5656	20.3627	15.5142
	35.83	15.5693	20.3595	15.4094
	35.84	15.5259	20.3077	15.4396
	35.85	15.5394	20.2925	15.3701
	35.86	15.6005	20.3762	15.3474
	35.87	15.5464	20.298	15.3622
	35.88	15.5773	20.2733	15.4078
	35.89	15.6169	20.2959	15.4156
	35.9	15.6305	20.2452	15.3466
	35.91	15.5931	20.3184	15.3517
	35.92	15.5378	20.3776	15.3898
	35.93	15.602	20.408	15.4576
	35.94	15.6146	20.4204	15.4261
	35.95	15.5759	20.3844	15.4428
	35.96	15.519	20.3883	15.3436
	35.97	15.6009	20.3914	15.4203
	35.98	15.5423	20.4809	15.3998
	35.99	15.569	20.4445	15.4038
	36	15.5252	20.3378	15.3841
	36.01	15.5033	20.3645	15.3665
	36.02	15.4979	20.3099	15.4428
	36.03	15.5374	20.3106	15.3665
	36.04	15.5049	20.3299	15.41
	36.05	15.4235	20.3469	15.4013
	36.06	15.4489	20.2842	15.4195
	36.07	15.4204	20.3441	15.4705
	36.08	15.3982	20.3326	15.3816
	36.09	15.5174	20.3384	15.3496
	36.1	15.5025	20.3179	15.4505
	36.11	15.4442	20.4521	15.4197
	36.12	15.3614	20.3702	15.3959
	36.13	15.3799	20.3486	15.4375
	36.14	15.4731	20.4168	15.4872
	36.15	15.4329	20.4181	15.4515
	36.16	15.4007	20.2735	15.4494
	36.17	15.3675	20.3273	15.4577
	36.18	15.4316	20.3359	15.5239
	36.19	15.3658	20.2873	15.5197
	36.2	15.388	20.3059	15.4404
	36.21	15.4339	20.341	15.3618
	36.22	15.4248	20.3274	15.4531
	36.23	15.445	20.2567	15.4375
	36.24	15.4222	20.4045	15.4296
	36.25	15.3095	20.3347	15.4786
	36.26	15.2991	20.3797	15.3899
	36.27	15.3949	20.4212	15.3693
	36.28	15.4637	20.4806	15.4405
	36.29	15.415	20.3193	15.4542
	36.3	15.4381	20.4737	15.4488
	36.31	15.4276	20.3221	15.3353
	36.32	15.4598	20.3683	15.3673
	36.33	15.368	20.3442	15.3495
	36.34	15.3904	20.3498	15.4082
	36.35	15.4262	20.4261	15.3996
	36.36	15.3609	20.4161	15.3784
	36.37	15.3926	20.3816	15.4046
	36.38	15.3978	20.331	15.4736
	36.39	15.3357	20.3131	15.4678
	36.4	15.488	20.3511	15.415
	36.41	15.3757	20.3921	15.4641
	36.42	15.3612	20.3195	15.468
	36.43	15.3334	20.4383	15.3686
	36.44	15.3638	20.3839	15.4066
	36.45	15.3007	20.3841	15.39
	36.46	15.3921	20.3619	15.4669
	36.47	15.3057	20.3953	15.4313
	36.48	15.3846	20.4075	15.4774
	36.49	15.4054	20.4331	15.4656
	36.5	15.3844	20.4461	15.4278
	36.51	15.4087	20.3956	15.4133
	36.52	15.3759	20.4447	15.2885
	36.53	15.4303	20.424	15.26
	36.54	15.4773	20.3953	15.3071
	36.55	15.4215	20.4089	15.3748
	36.56	15.4571	20.464	15.4435
	36.57	15.4241	20.4491	15.3457
	36.58	15.5324	20.4137	15.3388
	36.59	15.4594	20.4752	15.4163
	36.6	15.5557	20.398	15.3766
	36.61	15.5335	20.3314	15.4406
	36.62	15.5316	20.3715	15.5004
	36.63	15.461	20.3991	15.3448
	36.64	15.5003	20.4847	15.3512
	36.65	15.4487	20.3813	15.283
	36.66	15.4017	20.5119	15.2933
	36.67	15.5715	20.4216	15.2648
	36.68	15.5767	20.4413	15.3495
	36.69	15.5302	20.466	15.3284
	36.7	15.4297	20.3585	15.4457
	36.71	15.4017	20.4839	15.3647
	36.72	15.4561	20.5038	15.3816
	36.73	15.4074	20.4676	15.3517
	36.74	15.4437	20.4334	15.3713
	36.75	15.4407	20.535	15.3386
	36.76	15.5567	20.4206	15.4138
	36.77	15.5274	20.3935	15.3573
	36.78	15.4941	20.4089	15.3736
	36.79	15.5092	20.4489	15.3878
	36.8	15.501	20.4857	15.396
	36.81	15.507	20.3495	15.4016
	36.82	15.5767	20.37	15.4067
	36.83	15.4545	20.4029	15.3837
	36.84	15.6101	20.3827	15.4848
	36.85	15.4963	20.414	15.3114
	36.86	15.5013	20.3493	15.4142
	36.87	15.4641	20.3367	15.4413
	36.88	15.5046	20.36	15.4212
	36.89	15.4828	20.3606	15.4766
	36.9	15.542	20.3144	15.4086
	36.91	15.5343	20.3951	15.4378
	36.92	15.5478	20.2927	15.3627
	36.93	15.5446	20.4103	15.3153
	36.94	15.4896	20.4174	15.3726
	36.95	15.6242	20.43	15.4197
	36.96	15.5686	20.3806	15.4124
	36.97	15.5634	20.379	15.3885
	36.98	15.4716	20.3424	15.4816
	36.99	15.5023	20.3195	15.373
	37	15.5191	20.4105	15.4774
	37.01	15.5395	20.4081	15.4792
	37.02	15.5739	20.4884	15.3866
	37.03	15.5554	20.4094	15.3585
	37.04	15.5562	20.387	15.4033
	37.05	15.4572	20.356	15.4139
	37.06	15.5167	20.4348	15.442
	37.07	15.4931	20.4597	15.3978
	37.08	15.407	20.4352	15.3355
	37.09	15.5691	20.3857	15.3653
	37.1	15.5722	20.4589	15.3786
	37.11	15.6372	20.5215	15.4158
	37.12	15.4876	20.3962	15.3693
	37.13	15.5726	20.5417	15.288
	37.14	15.527	20.3779	15.3952
	37.15	15.5516	20.4638	15.4233
	37.16	15.4766	20.4292	15.4547
	37.17	15.5211	20.4689	15.4
	37.18	15.499	20.4434	15.4215
	37.19	15.4842	20.3475	15.4076
	37.2	15.4761	20.4562	15.447
	37.21	15.4635	20.4603	15.3386
	37.22	15.4619	20.3489	15.333
	37.23	15.5469	20.3347	15.3279
	37.24	15.4911	20.297	15.384
	37.25	15.5233	20.2831	15.3561
	37.26	15.4951	20.3057	15.3797
	37.27	15.3517	20.3528	15.3998
	37.28	15.4901	20.3888	15.3463
	37.29	15.4661	20.3523	15.4365
	37.3	15.4713	20.2962	15.412
	37.31	15.4466	20.3136	15.3747
	37.32	15.4672	20.3112	15.5085
	37.33	15.4061	20.4325	15.4077
	37.34	15.4144	20.3051	15.3588
	37.35	15.4115	20.3038	15.4083
	37.36	15.3918	20.3286	15.4047
	37.37	15.4161	20.3637	15.5162
	37.38	15.4302	20.3165	15.3982
	37.39	15.4667	20.3977	15.4473
	37.4	15.4368	20.2849	15.3304
	37.41	15.4357	20.2659	15.4003
	37.42	15.476	20.3065	15.3562
	37.43	15.4429	20.2506	15.4215
	37.44	15.4368	20.3906	15.448
	37.45	15.5125	20.2872	15.3404
	37.46	15.5338	20.3297	15.4683
	37.47	15.4725	20.3575	15.4032
	37.48	15.4836	20.3761	15.5029
	37.49	15.3348	20.3367	15.4227
	37.5	15.5043	20.4354	15.4244
	37.51	15.5342	20.3604	15.4099
	37.52	15.4101	20.3302	15.418
	37.53	15.5351	20.2843	15.4585
	37.54	15.4584	20.3461	15.5029
	37.55	15.4646	20.3647	15.5219
	37.56	15.496	20.4018	15.5481
	37.57	15.3791	20.3313	15.5434
	37.58	15.4908	20.3611	15.4987
	37.59	15.3511	20.3653	15.5274
	37.6	15.3511	20.3343	15.4947
	37.61	15.4926	20.3128	15.4957
	37.62	15.3999	20.2379	15.5159
	37.63	15.4832	20.3708	15.4647
	37.64	15.4805	20.3869	15.466
	37.65	15.4684	20.3338	15.5046
	37.66	15.5105	20.3788	15.4828
	37.67	15.4069	20.3179	15.5515
	37.68	15.4199	20.3684	15.545
	37.69	15.4073	20.2844	15.5568
	37.7	15.4342	20.3217	15.5536
	37.71	15.4694	20.3095	15.5002
	37.72	15.3595	20.2525	15.5653
	37.73	15.3147	20.2751	15.4385
	37.74	15.3797	20.2561	15.5632
	37.75	15.4047	20.3317	15.3919
	37.76	15.4569	20.4234	15.4764
	37.77	15.4664	20.3566	15.5745
	37.78	15.4008	20.3139	15.4387
	37.79	15.3728	20.3317	15.582
	37.8	15.478	20.2796	15.5785
	37.81	15.4571	20.3446	15.6254
	37.82	15.4996	20.3557	15.5529
	37.83	15.3794	20.279	15.4665
	37.84	15.4544	20.4017	15.4404
	37.85	15.4212	20.3946	15.5029
	37.86	15.4344	20.4215	15.4747
	37.87	15.3308	20.3303	15.5396
	37.88	15.3956	20.2828	15.4145
	37.89	15.3696	20.3259	15.4683
	37.9	15.3997	20.2605	15.4235
	37.91	15.3748	20.3139	15.3866
	37.92	15.4214	20.2754	15.388
	37.93	15.4433	20.2899	15.4017
	37.94	15.3451	20.3201	15.4396
	37.95	15.3619	20.3539	15.4992
	37.96	15.3993	20.2302	15.4658
	37.97	15.2912	20.3316	15.4155
	37.98	15.2789	20.209	15.4628
	37.99	15.3915	20.2248	15.4404
	38	15.3032	20.3104	15.4433
	38.01	15.2858	20.2394	15.3632
	38.02	15.3463	20.3204	15.49
	38.03	15.4773	20.2918	15.4849
	38.04	15.3769	20.3128	15.461
	38.05	15.4648	20.2482	15.3765
	38.06	15.4102	20.2861	15.4922
	38.07	15.4191	20.2744	15.478
	38.08	15.4879	20.3308	15.4444
	38.09	15.4564	20.3008	15.3495
	38.1	15.4457	20.3256	15.3714
	38.11	15.3823	20.3506	15.456
	38.12	15.418	20.3078	15.4773
	38.13	15.4567	20.3514	15.414
	38.14	15.4725	20.321	15.4459
	38.15	15.4538	20.3715	15.3877
	38.16	15.4967	20.3597	15.441
	38.17	15.5437	20.3552	15.4204
	38.18	15.4598	20.3423	15.4054
	38.19	15.4655	20.2913	15.4448
	38.2	15.4462	20.2747	15.4021
	38.21	15.4409	20.2568	15.394
	38.22	15.364	20.2766	15.423
	38.23	15.428	20.262	15.4619
	38.24	15.4234	20.3271	15.489
	38.25	15.4012	20.2945	15.4603
	38.26	15.3606	20.2659	15.4004
	38.27	15.4168	20.3507	15.4005
	38.28	15.427	20.2589	15.3504
	38.29	15.4227	20.2853	15.4398
	38.3	15.4878	20.3017	15.3689
	38.31	15.4005	20.3156	15.3546
	38.32	15.4549	20.4179	15.4467
	38.33	15.4617	20.3421	15.4847
	38.34	15.507	20.3168	15.4712
	38.35	15.4959	20.3656	15.4094
	38.36	15.5169	20.4282	15.4194
	38.37	15.3879	20.2849	15.4602
	38.38	15.5032	20.3315	15.5243
	38.39	15.465	20.3748	15.5029
	38.4	15.4978	20.4525	15.3984
	38.41	15.4312	20.3723	15.5285
	38.42	15.4518	20.3343	15.4203
	38.43	15.491	20.3644	15.4138
	38.44	15.4246	20.3303	15.4085
	38.45	15.4106	20.2346	15.3797
	38.46	15.4058	20.3444	15.3925
	38.47	15.4628	20.2723	15.442
	38.48	15.4748	20.325	15.4503
	38.49	15.4203	20.231	15.4696
	38.5	15.4965	20.2438	15.5031
	38.51	15.4097	20.3022	15.431
	38.52	15.3628	20.2592	15.3867
	38.53	15.4402	20.2744	15.4177
	38.54	15.5046	20.3987	15.4682
	38.55	15.41	20.3451	15.5287
	38.56	15.4505	20.35	15.4039
	38.57	15.5342	20.4569	15.4219
	38.58	15.465	20.4462	15.411
	38.59	15.5195	20.4061	15.4116
	38.6	15.4192	20.333	15.34
	38.61	15.5085	20.4555	15.3689
	38.62	15.4373	20.4873	15.4326
	38.63	15.4297	20.4736	15.4326
	38.64	15.3718	20.3706	15.3827
	38.65	15.4595	20.3351	15.4309
	38.66	15.4655	20.3799	15.502
	38.67	15.4674	20.2901	15.3642
	38.68	15.4871	20.3998	15.4078
	38.69	15.5326	20.3707	15.3897
	38.7	15.473	20.262	15.4383
	38.71	15.5966	20.2648	15.4341
	38.72	15.5835	20.2446	15.3814
	38.73	15.4954	20.2763	15.4281
	38.74	15.5953	20.2093	15.4195
	38.75	15.6266	20.249	15.4644
	38.76	15.5889	20.2428	15.4805
	38.77	15.6208	20.3797	15.4651
	38.78	15.518	20.4147	15.438
	38.79	15.5261	20.2638	15.5191
	38.8	15.5206	20.3404	15.4113
	38.81	15.5072	20.2569	15.4314
	38.82	15.4734	20.3532	15.4119
	38.83	15.535	20.213	15.4351
	38.84	15.5817	20.3037	15.4955
	38.85	15.5635	20.232	15.4746
	38.86	15.5269	20.2752	15.4225
	38.87	15.5322	20.3091	15.4831
	38.88	15.5649	20.3089	15.4953
	38.89	15.601	20.3775	15.5163
	38.9	15.5992	20.3471	15.4354
	38.91	15.5398	20.3423	15.5042
	38.92	15.5702	20.3477	15.502
	38.93	15.6262	20.3584	15.4222
	38.94	15.5654	20.2533	15.4322
	38.95	15.6146	20.2875	15.4414
	38.96	15.664	20.3328	15.5044
	38.97	15.711	20.3035	15.4547
	38.98	15.5854	20.3016	15.5562
	38.99	15.5971	20.2961	15.4967
	39	15.6099	20.2934	15.5523
	39.01	15.5452	20.2284	15.5349
	39.02	15.5321	20.2019	15.5193
	39.03	15.5771	20.3307	15.5861
	39.04	15.573	20.3784	15.5321
	39.05	15.4708	20.3169	15.4987
	39.06	15.4206	20.3155	15.5088
	39.07	15.4508	20.2146	15.5652
	39.08	15.4157	20.2843	15.5443
	39.09	15.4256	20.3142	15.5318
	39.1	15.4842	20.2989	15.5512
	39.11	15.4274	20.2727	15.5767
	39.12	15.4336	20.335	15.5205
	39.13	15.4318	20.3686	15.5234
	39.14	15.3514	20.3057	15.5866
	39.15	15.4523	20.2842	15.5257
	39.16	15.5397	20.2872	15.5575
	39.17	15.4764	20.2796	15.487
	39.18	15.471	20.3229	15.4578
	39.19	15.4217	20.2501	15.5332
	39.2	15.4467	20.2783	15.4972
	39.21	15.4063	20.2397	15.5586
	39.22	15.4792	20.2223	15.5536
	39.23	15.4674	20.2692	15.5337
	39.24	15.4148	20.264	15.5427
	39.25	15.4994	20.3361	15.4779
	39.26	15.4437	20.3174	15.5255
	39.27	15.4059	20.2957	15.5774
	39.28	15.4329	20.2642	15.5307
	39.29	15.4381	20.2809	15.5131
	39.3	15.4664	20.2475	15.6046
	39.31	15.5001	20.3076	15.6138
	39.32	15.4029	20.1751	15.5622
	39.33	15.465	20.2084	15.6444
	39.34	15.3925	20.2779	15.5116
	39.35	15.4849	20.362	15.5357
	39.36	15.4206	20.328	15.5215
	39.37	15.4767	20.2567	15.4899
	39.38	15.5293	20.2536	15.4716
	39.39	15.5079	20.2587	15.4113
	39.4	15.4173	20.2498	15.5452
	39.41	15.4199	20.1881	15.5494
	39.42	15.4702	20.2243	15.4922
	39.43	15.5065	20.2844	15.5193
	39.44	15.4325	20.2167	15.4744
	39.45	15.4992	20.1942	15.5076
	39.46	15.5105	20.192	15.5233
	39.47	15.5594	20.2068	15.5243
	39.48	15.558	20.2062	15.5452
	39.49	15.6039	20.2779	15.6091
	39.5	15.5989	20.2766	15.5649
	39.51	15.5986	20.2454	15.5064
	39.52	15.5319	20.2029	15.4595
	39.53	15.6372	20.256	15.4895
	39.54	15.5163	20.338	15.4697
	39.55	15.4991	20.2331	15.4593
	39.56	15.4755	20.2761	15.5195
	39.57	15.5262	20.2874	15.4941
	39.58	15.5222	20.2357	15.5076
	39.59	15.508	20.3718	15.409
	39.6	15.5961	20.3465	15.4614
	39.61	15.639	20.305	15.4609
	39.62	15.5873	20.3448	15.4541
	39.63	15.6384	20.2606	15.5076
	39.64	15.4475	20.3315	15.5208
	39.65	15.5465	20.3059	15.5128
	39.66	15.5346	20.4373	15.482
	39.67	15.575	20.378	15.3757
	39.68	15.5143	20.2671	15.4431
	39.69	15.4972	20.2752	15.4175
	39.7	15.5345	20.3954	15.4059
	39.71	15.5191	20.3272	15.4324
	39.72	15.5274	20.3761	15.4266
	39.73	15.529	20.2454	15.363
	39.74	15.4514	20.3761	15.371
	39.75	15.4772	20.3121	15.4302
	39.76	15.4768	20.3052	15.5157
	39.77	15.5725	20.3567	15.3924
	39.78	15.5959	20.3665	15.4164
	39.79	15.5889	20.4689	15.4441
	39.8	15.5358	20.2875	15.5385
	39.81	15.5563	20.3561	15.4348
	39.82	15.4986	20.2751	15.4893
	39.83	15.5729	20.3489	15.5494
	39.84	15.5022	20.2941	15.4957
	39.85	15.4934	20.207	15.6178
	39.86	15.5324	20.3095	15.5141
	39.87	15.5601	20.3733	15.5398
	39.88	15.5405	20.3631	15.435
	39.89	15.5286	20.368	15.49
	39.9	15.5947	20.434	15.4172
	39.91	15.5184	20.3911	15.4363
	39.92	15.5121	20.3253	15.4191
	39.93	15.5294	20.3496	15.5279
	39.94	15.5088	20.411	15.4954
	39.95	15.5778	20.4129	15.5491
	39.96	15.477	20.4477	15.4847
	39.97	15.4582	20.3679	15.5552
	39.98	15.4918	20.3859	15.5288
	39.99	15.5682	20.4205	15.5208
	40	15.5658	20.3578	15.5049
	40.01	15.4836	20.3066	15.5733
	40.02	15.4855	20.3642	15.5573
	40.03	15.5373	20.3992	15.5262
	40.04	15.5799	20.4169	15.6417
	40.05	15.5536	20.4587	15.5581
	40.06	15.5211	20.3328	15.4936
	40.07	15.4981	20.3431	15.5928
	40.08	15.4906	20.3923	15.5948
	40.09	15.4619	20.3966	15.5725
	40.1	15.4438	20.4144	15.5375
	40.11	15.4809	20.3364	15.6064
	40.12	15.483	20.3556	15.4887
	40.13	15.4733	20.3534	15.5116
	40.14	15.4762	20.3522	15.4795
	40.15	15.4893	20.3725	15.524
	40.16	15.4726	20.381	15.4719
	40.17	15.4791	20.4021	15.458
	40.18	15.5184	20.3665	15.4482
	40.19	15.5226	20.3761	15.4011
	40.2	15.4402	20.3885	15.5154
	40.21	15.5096	20.3222	15.5003
	40.22	15.4516	20.3359	15.4661
	40.23	15.4645	20.3582	15.3887
	40.24	15.5088	20.331	15.4919
	40.25	15.5277	20.3127	15.5235
	40.26	15.5345	20.3159	15.4461
	40.27	15.4758	20.3088	15.5147
	40.28	15.4988	20.3862	15.5457
	40.29	15.4672	20.4443	15.4927
	40.3	15.598	20.4222	15.4954
	40.31	15.6043	20.3886	15.5682
	40.32	15.5825	20.3745	15.5105
	40.33	15.5537	20.4079	15.5018
	40.34	15.5794	20.3727	15.4748
	40.35	15.6874	20.3575	15.5228
	40.36	15.6304	20.3378	15.5765
	40.37	15.6429	20.504	15.4894
	40.38	15.5437	20.4025	15.4424
	40.39	15.4828	20.3572	15.4308
	40.4	15.5709	20.4033	15.4289
	40.41	15.5876	20.363	15.4868
	40.42	15.5135	20.4596	15.4859
	40.43	15.7038	20.3881	15.4326
	40.44	15.6352	20.4422	15.5387
	40.45	15.5775	20.3685	15.4429
	40.46	15.6038	20.3716	15.366
	40.47	15.6813	20.3105	15.4223
	40.48	15.6721	20.3838	15.3409
	40.49	15.6053	20.3978	15.4321
	40.5	15.5656	20.4677	15.4093
	40.51	15.5428	20.428	15.4058
	40.52	15.6006	20.3349	15.4271
	40.53	15.6119	20.4036	15.3843
	40.54	15.5772	20.4332	15.3591
	40.55	15.5101	20.4253	15.4141
	40.56	15.6127	20.3485	15.4259
	40.57	15.5814	20.4172	15.5028
	40.58	15.5634	20.3819	15.5499
	40.59	15.5273	20.3252	15.3895
	40.6	15.5422	20.4024	15.505
	40.61	15.4937	20.379	15.51
	40.62	15.3741	20.4157	15.5235
	40.63	15.4277	20.3864	15.5198
	40.64	15.4783	20.5138	15.4434
	40.65	15.4926	20.427	15.4041
	40.66	15.5204	20.4665	15.3681
	40.67	15.5274	20.4659	15.4554
	40.68	15.5104	20.4602	15.4097
	40.69	15.4578	20.4089	15.4692
	40.7	15.5194	20.5394	15.5201
	40.71	15.5542	20.5691	15.4955
	40.72	15.5409	20.3977	15.4969
	40.73	15.5832	20.3849	15.5432
	40.74	15.5208	20.4521	15.5366
	40.75	15.5055	20.5304	15.47
	40.76	15.5979	20.5003	15.3582
	40.77	15.5899	20.418	15.5065
	40.78	15.5712	20.4933	15.4595
	40.79	15.4743	20.5249	15.455
	40.8	15.5537	20.5059	15.4703
	40.81	15.5122	20.5302	15.3552
	40.82	15.4907	20.4521	15.3649
	40.83	15.4969	20.5509	15.4287
	40.84	15.5379	20.5039	15.3643
	40.85	15.5682	20.5267	15.3294
	40.86	15.4907	20.4311	15.426
	40.87	15.5275	20.4981	15.3623
	40.88	15.5658	20.4887	15.3808
	40.89	15.5723	20.4831	15.3306
	40.9	15.5261	20.4417	15.4357
	40.91	15.5544	20.4779	15.3524
	40.92	15.5465	20.479	15.516
	40.93	15.5793	20.4874	15.4936
	40.94	15.496	20.4132	15.4638
	40.95	15.4906	20.3664	15.4733
	40.96	15.5659	20.3644	15.4201
	40.97	15.4656	20.3291	15.3794
	40.98	15.5108	20.4197	15.4958
	40.99	15.582	20.3673	15.5967
	41	15.5025	20.3527	15.427
	41.01	15.5106	20.4364	15.4768
	41.02	15.5832	20.2647	15.4124
	41.03	15.5516	20.3311	15.4756
	41.04	15.5868	20.3378	15.4268
	41.05	15.5565	20.4463	15.444
	41.06	15.5564	20.442	15.4713
	41.07	15.6253	20.4509	15.5808
	41.08	15.4855	20.4507	15.4346
	41.09	15.5582	20.3647	15.4386
	41.1	15.5519	20.4465	15.3541
	41.11	15.5899	20.4363	15.4407
	41.12	15.4882	20.3859	15.4171
	41.13	15.5022	20.4071	15.4804
	41.14	15.5002	20.3966	15.5405
	41.15	15.5057	20.2856	15.5036
	41.16	15.5268	20.3133	15.4867
	41.17	15.5103	20.3249	15.581
	41.18	15.5436	20.3133	15.5171
	41.19	15.5464	20.4171	15.5164
	41.2	15.5342	20.3242	15.5396
	41.21	15.5836	20.3993	15.5599
	41.22	15.5673	20.3235	15.5867
	41.23	15.5479	20.3471	15.5268
	41.24	15.6302	20.2846	15.5178
	41.25	15.5791	20.311	15.5045
	41.26	15.5896	20.3167	15.5059
	41.27	15.6046	20.3789	15.5268
	41.28	15.6032	20.365	15.534
	41.29	15.6456	20.3473	15.6698
	41.3	15.638	20.3913	15.4313
	41.31	15.5866	20.4271	15.6536
	41.32	15.606	20.3694	15.5157
	41.33	15.5427	20.3214	15.6019
	41.34	15.5396	20.2898	15.5857
	41.35	15.5074	20.2868	15.5899
	41.36	15.5054	20.2834	15.581
	41.37	15.5685	20.4038	15.4898
	41.38	15.4702	20.3297	15.5014
	41.39	15.5773	20.4178	15.4919
	41.4	15.4385	20.3874	15.4635
	41.41	15.532	20.452	15.4567
	41.42	15.4762	20.3514	15.5545
	41.43	15.5456	20.4442	15.5142
	41.44	15.5277	20.3344	15.4852
	41.45	15.5276	20.3883	15.5073
	41.46	15.4538	20.3731	15.4354
	41.47	15.4988	20.4765	15.4005
	41.48	15.4625	20.474	15.4189
	41.49	15.4477	20.3292	15.3299
	41.5	15.5872	20.3588	15.4135
	41.51	15.4338	20.4307	15.3524
	41.52	15.4925	20.4166	15.2978
	41.53	15.5444	20.3492	15.3571
	41.54	15.5592	20.3722	15.3949
	41.55	15.455	20.3294	15.4545
	41.56	15.4591	20.395	15.36
	41.57	15.5556	20.3651	15.3461
	41.58	15.4624	20.4061	15.4201
	41.59	15.4683	20.3256	15.4562
	41.6	15.5321	20.4768	15.4122
	41.61	15.5097	20.4221	15.4975
	41.62	15.5575	20.2337	15.5037
	41.63	15.5434	20.3071	15.4498
	41.64	15.5886	20.2697	15.4798
	41.65	15.5433	20.4562	15.3942
	41.66	15.5286	20.4302	15.5029
	41.67	15.5512	20.3807	15.3858
	41.68	15.579	20.3494	15.525
	41.69	15.5539	20.3525	15.4153
	41.7	15.6454	20.3428	15.4341
	41.71	15.5704	20.3416	15.4246
	41.72	15.591	20.3608	15.4683
	41.73	15.5548	20.4196	15.4563
	41.74	15.5975	20.4123	15.5168
	41.75	15.5685	20.3532	15.3981
	41.76	15.5257	20.3155	15.387
	41.77	15.6362	20.3929	15.5343
	41.78	15.5583	20.325	15.4011
	41.79	15.5942	20.3149	15.4144
	41.8	15.5528	20.4071	15.462
	41.81	15.496	20.328	15.3858
	41.82	15.6111	20.3539	15.4262
	41.83	15.5424	20.2787	15.5084
	41.84	15.5547	20.2917	15.5721
	41.85	15.6172	20.2777	15.4893
	41.86	15.5775	20.2112	15.4457
	41.87	15.5759	20.2484	15.461
	41.88	15.499	20.5091	15.4888
	41.89	15.5586	20.4496	15.5198
	41.9	15.5286	20.4304	15.4618
	41.91	15.5362	20.4096	15.501
	41.92	15.5749	20.4069	15.5468
	41.93	15.5064	20.2821	15.4402
	41.94	15.5908	20.4611	15.4025
	41.95	15.5944	20.3544	15.4604
	41.96	15.5865	20.335	15.4332
	41.97	15.5639	20.4222	15.4917
	41.98	15.5625	20.3767	15.4431
	41.99	15.6176	20.3575	15.348
	42	15.5798	20.4043	15.4104
	42.01	15.5223	20.4695	15.4148
	42.02	15.5753	20.3228	15.3946
	42.03	15.5684	20.5007	15.414
	42.04	15.5613	20.4651	15.4259
	42.05	15.5052	20.3955	15.4591
	42.06	15.5219	20.5429	15.4027
	42.07	15.551	20.4314	15.479
	42.08	15.5051	20.3856	15.4968
	42.09	15.549	20.3508	15.5164
	42.1	15.5807	20.274	15.5251
	42.11	15.5511	20.3097	15.4946
	42.12	15.5977	20.335	15.4397
	42.13	15.5608	20.3203	15.4886
	42.14	15.5745	20.3942	15.5738
	42.15	15.6511	20.3841	15.4557
	42.16	15.5616	20.513	15.4974
	42.17	15.5628	20.5001	15.4579
	42.18	15.5317	20.4846	15.5122
	42.19	15.6087	20.381	15.4261
	42.2	15.6423	20.4166	15.4486
	42.21	15.5754	20.3951	15.4856
	42.22	15.6322	20.3382	15.5916
	42.23	15.5776	20.3586	15.5427
	42.24	15.6258	20.4436	15.4984
	42.25	15.6397	20.2968	15.4701
	42.26	15.5855	20.3731	15.5003
	42.27	15.6046	20.3593	15.5141
	42.28	15.5841	20.3772	15.5828
	42.29	15.6345	20.4735	15.5397
	42.3	15.6463	20.4409	15.5645
	42.31	15.6687	20.3846	15.5266
	42.32	15.6603	20.4027	15.5096
	42.33	15.6352	20.4245	15.5137
	42.34	15.6318	20.3441	15.5843
	42.35	15.5598	20.4338	15.5358
	42.36	15.6577	20.3589	15.4986
	42.37	15.599	20.3185	15.5036
	42.38	15.6752	20.3027	15.4473
	42.39	15.6723	20.2834	15.598
	42.4	15.609	20.2848	15.4608
	42.41	15.527	20.3656	15.6029
	42.42	15.5496	20.2918	15.5544
	42.43	15.5229	20.2832	15.5215
	42.44	15.5567	20.3865	15.5104
	42.45	15.5665	20.3939	15.5387
	42.46	15.497	20.393	15.5097
	42.47	15.592	20.2889	15.4805
	42.48	15.5553	20.2294	15.516
	42.49	15.5347	20.2613	15.5078
	42.5	15.561	20.2516	15.5758
	42.51	15.5734	20.2892	15.5481
	42.52	15.6016	20.3289	15.496
	42.53	15.5526	20.3802	15.5144
	42.54	15.5215	20.3354	15.6176
	42.55	15.5461	20.4473	15.4434
	42.56	15.5508	20.4081	15.5251
	42.57	15.575	20.2658	15.5918
	42.58	15.5115	20.4026	15.4843
	42.59	15.5849	20.3774	15.6005
	42.6	15.6387	20.4326	15.6204
	42.61	15.6085	20.3485	15.6131
	42.62	15.6223	20.3182	15.6209
	42.63	15.5264	20.4377	15.6128
	42.64	15.4828	20.3101	15.627
	42.65	15.564	20.3698	15.5744
	42.66	15.5068	20.4209	15.5724
	42.67	15.6414	20.3921	15.5325
	42.68	15.543	20.3895	15.5635
	42.69	15.5326	20.369	15.5894
	42.7	15.5235	20.3156	15.5752
	42.71	15.5293	20.4586	15.6446
	42.72	15.499	20.461	15.5231
	42.73	15.5689	20.4905	15.5794
	42.74	15.5426	20.3634	15.5237
	42.75	15.4625	20.4698	15.5613
	42.76	15.4992	20.4585	15.5666
	42.77	15.4705	20.382	15.5799
	42.78	15.491	20.4028	15.5605
	42.79	15.4715	20.3224	15.5304
	42.8	15.4795	20.4314	15.488
	42.81	15.5528	20.4327	15.5844
	42.82	15.5242	20.428	15.6283
	42.83	15.5926	20.3962	15.5656
	42.84	15.5809	20.4823	15.6009
	42.85	15.5435	20.4874	15.641
	42.86	15.6034	20.4879	15.5999
	42.87	15.586	20.4745	15.5709
	42.88	15.5849	20.4634	15.5202
	42.89	15.5192	20.5327	15.5749
	42.9	15.5333	20.5282	15.5508
	42.91	15.5387	20.45	15.5809
	42.92	15.5285	20.4651	15.6013
	42.93	15.5371	20.4561	15.5922
	42.94	15.5465	20.4332	15.6492
	42.95	15.5861	20.4632	15.4543
	42.96	15.543	20.3196	15.4909
	42.97	15.5219	20.3816	15.5167
	42.98	15.4733	20.4072	15.5077
	42.99	15.4714	20.369	15.5594
	43	15.5239	20.3942	15.5708
	43.01	15.4929	20.4387	15.5125
	43.02	15.5006	20.4938	15.5611
	43.03	15.5189	20.4707	15.6827
	43.04	15.47	20.5121	15.5238
	43.05	15.4759	20.4852	15.6094
	43.06	15.4959	20.4729	15.5282
	43.07	15.5363	20.518	15.5018
	43.08	15.6022	20.4833	15.5433
	43.09	15.5256	20.5884	15.4905
	43.1	15.4953	20.4909	15.4955
	43.11	15.5523	20.4347	15.4563
	43.12	15.5444	20.4188	15.4659
	43.13	15.5078	20.4533	15.4099
	43.14	15.5898	20.3919	15.42
	43.15	15.5167	20.4826	15.5065
	43.16	15.4839	20.4145	15.48
	43.17	15.542	20.457	15.4346
	43.18	15.4881	20.4682	15.4992
	43.19	15.4894	20.4382	15.4163
	43.2	15.5465	20.5578	15.517
	43.21	15.5296	20.5587	15.5684
	43.22	15.4907	20.4605	15.5137
	43.23	15.5618	20.5373	15.4137
	43.24	15.4524	20.5124	15.3956
	43.25	15.5648	20.4284	15.4596
	43.26	15.4672	20.4477	15.4337
	43.27	15.5434	20.4408	15.3654
	43.28	15.53	20.3638	15.4577
	43.29	15.4324	20.4346	15.5184
	43.3	15.5075	20.4628	15.4722
	43.31	15.4813	20.4083	15.4285
	43.32	15.4598	20.3967	15.4416
	43.33	15.5094	20.464	15.4479
	43.34	15.5965	20.4475	15.4132
	43.35	15.5061	20.4945	15.4127
	43.36	15.5659	20.4177	15.3129
	43.37	15.5823	20.435	15.3532
	43.38	15.5199	20.4439	15.3559
	43.39	15.5598	20.4857	15.4215
	43.4	15.6019	20.5221	15.3554
	43.41	15.5307	20.4409	15.5489
	43.42	15.435	20.4463	15.4676
	43.43	15.4516	20.4209	15.555
	43.44	15.4977	20.4548	15.5016
	43.45	15.5273	20.4709	15.4426
	43.46	15.5327	20.4227	15.535
	43.47	15.4826	20.4017	15.5434
	43.48	15.5605	20.4539	15.4961
	43.49	15.4943	20.5301	15.4871
	43.5	15.5206	20.4453	15.5525
	43.51	15.5664	20.3992	15.433
	43.52	15.5015	20.3653	15.4579
	43.53	15.5252	20.4352	15.4042
	43.54	15.5331	20.3513	15.5066
	43.55	15.4411	20.4224	15.532
	43.56	15.502	20.3313	15.5574
	43.57	15.5201	20.4642	15.5153
	43.58	15.5191	20.329	15.4762
	43.59	15.488	20.343	15.5098
	43.6	15.5167	20.4162	15.4379
	43.61	15.5874	20.3868	15.4341
	43.62	15.5165	20.4351	15.4316
	43.63	15.5785	20.411	15.4911
	43.64	15.5654	20.4418	15.5026
	43.65	15.6026	20.399	15.5272
	43.66	15.5412	20.3629	15.4738
	43.67	15.5597	20.4211	15.3752
	43.68	15.6381	20.4169	15.423
	43.69	15.5319	20.3783	15.4002
	43.7	15.549	20.3432	15.3867
	43.71	15.5112	20.4777	15.4378
	43.72	15.5989	20.3317	15.4616
	43.73	15.5108	20.3577	15.5277
	43.74	15.4838	20.3985	15.5374
	43.75	15.495	20.3026	15.6586
	43.76	15.4709	20.4096	15.5693
	43.77	15.4739	20.3751	15.5872
	43.78	15.5977	20.335	15.5309
	43.79	15.4702	20.3885	15.4808
	43.8	15.5255	20.4145	15.4706
	43.81	15.5082	20.4191	15.5118
	43.82	15.539	20.3641	15.4249
	43.83	15.6224	20.2933	15.547
	43.84	15.4874	20.275	15.5427
	43.85	15.5066	20.2844	15.5452
	43.86	15.5322	20.3047	15.4946
	43.87	15.5354	20.395	15.459
	43.88	15.4937	20.2847	15.5418
	43.89	15.592	20.3667	15.5407
	43.9	15.5359	20.3522	15.589
	43.91	15.5326	20.4525	15.4701
	43.92	15.587	20.414	15.5494
	43.93	15.5352	20.3684	15.452
	43.94	15.5515	20.3995	15.5123
	43.95	15.4915	20.3912	15.4984
	43.96	15.4838	20.4238	15.5661
	43.97	15.5365	20.3399	15.4705
	43.98	15.5999	20.3766	15.4209
	43.99	15.5263	20.3832	15.4319
	44	15.5775	20.4459	15.4314
	44.01	15.5676	20.3543	15.4225
	44.02	15.4659	20.4366	15.4082
	44.03	15.493	20.4309	15.4967
	44.04	15.5404	20.4119	15.4638
	44.05	15.597	20.4031	15.4399
	44.06	15.5726	20.4046	15.4423
	44.07	15.5102	20.5324	15.3742
	44.08	15.4976	20.3649	15.4238
	44.09	15.414	20.5206	15.4605
	44.1	15.4901	20.421	15.4661
	44.11	15.5211	20.3343	15.4806
	44.12	15.5021	20.3838	15.4536
	44.13	15.4627	20.4177	15.4486
	44.14	15.5553	20.4945	15.3734
	44.15	15.6164	20.462	15.3953
	44.16	15.5561	20.4841	15.435
	44.17	15.5191	20.4773	15.4652
	44.18	15.5912	20.4681	15.4216
	44.19	15.5295	20.491	15.4528
	44.2	15.5135	20.427	15.4779
	44.21	15.5244	20.3747	15.4643
	44.22	15.5484	20.3886	15.4107
	44.23	15.4947	20.3889	15.3755
	44.24	15.4545	20.3273	15.4123
	44.25	15.5349	20.4818	15.3923
	44.26	15.6803	20.4283	15.453
	44.27	15.6409	20.4192	15.4897
	44.28	15.5868	20.4581	15.4747
	44.29	15.6742	20.3879	15.5127
	44.3	15.5578	20.4174	15.5739
	44.31	15.5633	20.3863	15.4646
	44.32	15.5513	20.3473	15.5151
	44.33	15.5736	20.4488	15.5426
	44.34	15.4638	20.2807	15.5267
	44.35	15.5089	20.3137	15.5164
	44.36	15.5574	20.26	15.4862
	44.37	15.5289	20.2945	15.6159
	44.38	15.5469	20.1954	15.4369
	44.39	15.5616	20.3285	15.5218
	44.4	15.4924	20.3512	15.522
	44.41	15.4689	20.2804	15.4991
	44.42	15.5091	20.3453	15.5098
	44.43	15.5135	20.3303	15.4733
	44.44	15.5009	20.3365	15.4167
	44.45	15.5131	20.3863	15.4898
	44.46	15.4756	20.3766	15.4253
	44.47	15.5733	20.3759	15.426
	44.48	15.528	20.322	15.3936
	44.49	15.5228	20.271	15.4178
	44.5	15.4567	20.3633	15.502
	44.51	15.4371	20.3552	15.4519
	44.52	15.4408	20.356	15.3527
	44.53	15.4965	20.4427	15.4349
	44.54	15.4864	20.4632	15.4618
	44.55	15.4549	20.3581	15.4119
	44.56	15.5132	20.4137	15.3774
	44.57	15.5209	20.4444	15.4678
	44.58	15.6062	20.4563	15.4128
	44.59	15.5706	20.4445	15.4608
	44.6	15.5236	20.344	15.4278
	44.61	15.5415	20.3977	15.4422
	44.62	15.5659	20.3804	15.4749
	44.63	15.5128	20.3784	15.4088
	44.64	15.5906	20.3304	15.4245
	44.65	15.5544	20.2766	15.5233
	44.66	15.5262	20.4048	15.4706
	44.67	15.4426	20.337	15.4895
	44.68	15.5115	20.2631	15.4502
	44.69	15.4893	20.2746	15.4608
	44.7	15.521	20.2786	15.4928
	44.71	15.5295	20.3235	15.4886
	44.72	15.4569	20.2946	15.4303
	44.73	15.5808	20.3279	15.4011
	44.74	15.4866	20.3057	15.4709
	44.75	15.5815	20.2531	15.4749
	44.76	15.58	20.3345	15.5387
	44.77	15.546	20.2928	15.5321
	44.78	15.5485	20.4435	15.5424
	44.79	15.5749	20.3887	15.5591
	44.8	15.5303	20.3049	15.5675
	44.81	15.5902	20.4078	15.4897
	44.82	15.5476	20.331	15.4433
	44.83	15.5206	20.4052	15.4934
	44.84	15.5688	20.3949	15.5261
	44.85	15.5687	20.3865	15.4496
	44.86	15.5194	20.3256	15.4428
	44.87	15.5116	20.4263	15.4843
	44.88	15.5421	20.4189	15.472
	44.89	15.584	20.4396	15.5191
	44.9	15.6351	20.4002	15.4704
	44.91	15.4956	20.3567	15.4697
	44.92	15.4903	20.3955	15.4643
	44.93	15.5799	20.3619	15.5101
	44.94	15.5637	20.3616	15.4526
	44.95	15.6073	20.417	15.5422
	44.96	15.6136	20.4447	15.4584
	44.97	15.5519	20.454	15.4578
	44.98	15.496	20.3765	15.4424
	44.99	15.517	20.3639	15.501
	45	15.5539	20.4223	15.5513
	45.01	15.5371	20.3432	15.497
	45.02	15.5182	20.3925	15.5962
	45.03	15.4931	20.4283	15.5361
	45.04	15.6113	20.3312	15.5023
	45.05	15.4981	20.4166	15.5768
	45.06	15.5045	20.4708	15.5428
	45.07	15.5203	20.4488	15.5092
	45.08	15.6142	20.3148	15.4869
	45.09	15.5699	20.2955	15.4177
	45.1	15.4872	20.3767	15.426
	45.11	15.66	20.3337	15.4945
	45.12	15.5477	20.4011	15.5047
	45.13	15.5251	20.3731	15.4406
	45.14	15.5891	20.3778	15.5039
	45.15	15.6279	20.3584	15.5617
	45.16	15.5329	20.3479	15.5068
	45.17	15.5826	20.4297	15.459
	45.18	15.5058	20.3245	15.5507
	45.19	15.5412	20.3026	15.5279
	45.2	15.4909	20.4512	15.4701
	45.21	15.5816	20.3998	15.4907
	45.22	15.5154	20.4301	15.4669
	45.23	15.5159	20.4665	15.3994
	45.24	15.5437	20.4278	15.4372
	45.25	15.5282	20.3924	15.3603
	45.26	15.4394	20.3797	15.4934
	45.27	15.5343	20.4162	15.3425
	45.28	15.5187	20.4373	15.5244
	45.29	15.5319	20.475	15.4339
	45.3	15.438	20.3656	15.444
	45.31	15.5619	20.3942	15.4452
	45.32	15.6037	20.2893	15.5031
	45.33	15.5745	20.3835	15.3931
	45.34	15.5854	20.3401	15.5438
	45.35	15.5168	20.387	15.5028
	45.36	15.5611	20.4265	15.4624
	45.37	15.5977	20.3786	15.4917
	45.38	15.5201	20.3324	15.5532
	45.39	15.5415	20.4026	15.5145
	45.4	15.5938	20.318	15.43
	45.41	15.5129	20.3109	15.4566
	45.42	15.5298	20.335	15.5091
	45.43	15.5274	20.3523	15.5597
	45.44	15.5787	20.2606	15.5288
	45.45	15.5209	20.3147	15.5113
	45.46	15.5529	20.3265	15.4908
	45.47	15.5304	20.2739	15.4474
	45.48	15.551	20.423	15.4734
	45.49	15.4435	20.4439	15.4476
	45.5	15.511	20.3442	15.502
	45.51	15.5645	20.4343	15.4473
	45.52	15.5491	20.3443	15.4891
	45.53	15.522	20.3491	15.4529
	45.54	15.617	20.2873	15.4546
	45.55	15.5389	20.3926	15.4994
	45.56	15.4927	20.3945	15.5123
	45.57	15.5283	20.3126	15.5101
	45.58	15.535	20.3783	15.4919
	45.59	15.4804	20.4625	15.4532
	45.6	15.4995	20.3336	15.5331
	45.61	15.4859	20.3883	15.5166
	45.62	15.4644	20.3269	15.4641
	45.63	15.5141	20.4054	15.4302
	45.64	15.4242	20.3292	15.4613
	45.65	15.4979	20.2382	15.4926
	45.66	15.4695	20.2819	15.5079
	45.67	15.5138	20.2486	15.5821
	45.68	15.5347	20.294	15.4446
	45.69	15.4645	20.2928	15.43
	45.7	15.4925	20.2971	15.469
	45.71	15.5426	20.2787	15.4006
	45.72	15.4505	20.2516	15.4709
	45.73	15.4861	20.3525	15.4499
	45.74	15.4737	20.2617	15.4581
	45.75	15.4355	20.1618	15.4708
	45.76	15.5167	20.2305	15.4993
	45.77	15.5299	20.319	15.4043
	45.78	15.4479	20.3038	15.4646
	45.79	15.5788	20.306	15.5034
	45.8	15.4953	20.2933	15.5004
	45.81	15.4593	20.2676	15.4839
	45.82	15.4954	20.2338	15.4411
	45.83	15.4781	20.2458	15.5728
	45.84	15.5157	20.3401	15.4348
	45.85	15.4779	20.252	15.4657
	45.86	15.4658	20.2412	15.4394
	45.87	15.4723	20.3855	15.4083
	45.88	15.4318	20.3504	15.3957
	45.89	15.4579	20.3491	15.4376
	45.9	15.4631	20.3838	15.517
	45.91	15.491	20.3499	15.4935
	45.92	15.5191	20.4308	15.4932
	45.93	15.485	20.3359	15.5586
	45.94	15.5071	20.3233	15.4524
	45.95	15.4932	20.3055	15.4345
	45.96	15.4662	20.2855	15.3784
	45.97	15.4579	20.3587	15.4334
	45.98	15.4274	20.3494	15.437
	45.99	15.4746	20.3811	15.4157
	46	15.4858	20.3307	15.4515
	46.01	15.5065	20.2407	15.4716
	46.02	15.522	20.2812	15.4125
	46.03	15.4521	20.2204	15.3497
	46.04	15.4789	20.3867	15.4246
	46.05	15.4794	20.2902	15.3406
	46.06	15.5236	20.2996	15.3992
	46.07	15.5819	20.2165	15.443
	46.08	15.4328	20.3078	15.4908
	46.09	15.5458	20.3126	15.4418
	46.1	15.5072	20.4234	15.4471
	46.11	15.4497	20.3782	15.4756
	46.12	15.5038	20.2594	15.3856
	46.13	15.5201	20.3071	15.4186
	46.14	15.4722	20.3144	15.4453
	46.15	15.4624	20.4218	15.4462
	46.16	15.3881	20.3947	15.42
	46.17	15.4737	20.3512	15.4603
	46.18	15.4959	20.3589	15.4132
	46.19	15.526	20.3963	15.4103
	46.2	15.4695	20.4125	15.4324
	46.21	15.4446	20.3687	15.4253
	46.22	15.4862	20.3164	15.4692
	46.23	15.5066	20.255	15.4159
	46.24	15.5322	20.2994	15.3527
	46.25	15.5113	20.2684	15.422
	46.26	15.5236	20.3354	15.4557
	46.27	15.4535	20.3765	15.3939
	46.28	15.4184	20.2931	15.4893
	46.29	15.471	20.3337	15.4444
	46.3	15.481	20.2884	15.4356
	46.31	15.5283	20.2892	15.43
	46.32	15.5645	20.3727	15.472
	46.33	15.6183	20.3418	15.4739
	46.34	15.5667	20.3018	15.5826
	46.35	15.5503	20.2563	15.5308
	46.36	15.5103	20.3746	15.3994
	46.37	15.5594	20.2409	15.467
	46.38	15.5303	20.2948	15.5318
	46.39	15.5245	20.3763	15.469
	46.4	15.5908	20.2941	15.5065
	46.41	15.559	20.2764	15.4018
	46.42	15.5798	20.1619	15.4188
	46.43	15.6125	20.2189	15.534
	46.44	15.6109	20.2408	15.3963
	46.45	15.5821	20.2174	15.5905
	46.46	15.5948	20.2688	15.5361
	46.47	15.6004	20.3524	15.522
	46.48	15.5912	20.3956	15.5257
	46.49	15.5406	20.2748	15.5613
	46.5	15.5756	20.2224	15.5547
	46.51	15.5463	20.2108	15.5358
	46.52	15.5483	20.3275	15.5394
	46.53	15.4843	20.3063	15.458
	46.54	15.5094	20.1671	15.4476
	46.55	15.5435	20.2698	15.5199
	46.56	15.5633	20.3044	15.5096
	46.57	15.565	20.1584	15.5122
	46.58	15.595	20.2142	15.4585
	46.59	15.5532	20.2626	15.5092
	46.6	15.5173	20.2488	15.5472
	46.61	15.5385	20.2557	15.541
	46.62	15.6377	20.192	15.5638
	46.63	15.5945	20.1713	15.6119
	46.64	15.5696	20.1323	15.6044
	46.65	15.5592	20.2177	15.5123
	46.66	15.6665	20.2413	15.5476
	46.67	15.5907	20.1742	15.5653
	46.68	15.6431	20.2024	15.4626
	46.69	15.6333	20.2351	15.4264
	46.7	15.6376	20.2604	15.5263
	46.71	15.5406	20.2516	15.4913
	46.72	15.5408	20.2038	15.4699
	46.73	15.5787	20.2588	15.4598
	46.74	15.6362	20.2127	15.5326
	46.75	15.5997	20.2763	15.5044
	46.76	15.5864	20.2348	15.483
	46.77	15.573	20.1928	15.4977
	46.78	15.4885	20.2844	15.456
	46.79	15.5993	20.2696	15.5065
	46.8	15.5824	20.2659	15.4509
	46.81	15.6175	20.2833	15.4477
	46.82	15.4467	20.2434	15.5557
	46.83	15.4733	20.3109	15.5079
	46.84	15.5545	20.1455	15.4559
	46.85	15.5481	20.18	15.5256
	46.86	15.6259	20.2173	15.5118
	46.87	15.5437	20.2071	15.5628
	46.88	15.5325	20.118	15.4242
	46.89	15.5949	20.1642	15.527
	46.9	15.551	20.1298	15.5602
	46.91	15.6361	20.1883	15.5466
	46.92	15.6654	20.2057	15.4813
	46.93	15.6226	20.1266	15.5289
	46.94	15.6212	20.2071	15.4744
	46.95	15.605	20.1269	15.502
	46.96	15.6285	20.1517	15.5033
	46.97	15.5037	20.1782	15.6242
	46.98	15.6652	20.143	15.4768
	46.99	15.602	20.1518	15.5259
	47	15.5644	20.1225	15.4518
	47.01	15.579	20.2011	15.3907
	47.02	15.5576	20.0317	15.4817
	47.03	15.6528	20.1712	15.4756
	47.04	15.6165	20.1917	15.5022
	47.05	15.7288	20.1405	15.4181
	47.06	15.7026	20.1936	15.4489
	47.07	15.6765	20.1224	15.365
	47.08	15.6849	20.1975	15.4548
	47.09	15.6173	20.1275	15.4179
	47.1	15.5596	20.1952	15.4102
	47.11	15.6593	20.0741	15.3942
	47.12	15.6418	20.1045	15.4532
	47.13	15.5431	20.1687	15.4605
	47.14	15.5553	20.2461	15.5119
	47.15	15.5033	20.2387	15.437
	47.16	15.6088	20.2271	15.4913
	47.17	15.5449	20.165	15.4957
	47.18	15.4762	20.1584	15.4327
	47.19	15.5019	20.1505	15.4697
	47.2	15.5079	20.1619	15.466
	47.21	15.6285	20.2172	15.4715
	47.22	15.6759	20.1285	15.4237
	47.23	15.5322	20.1117	15.4272
	47.24	15.5821	20.1832	15.4446
	47.25	15.5747	20.1476	15.3891
	47.26	15.5157	20.1777	15.4779
	47.27	15.6291	20.1529	15.4287
	47.28	15.503	20.118	15.4633
	47.29	15.6142	20.1175	15.5186
	47.3	15.5609	20.1638	15.4508
	47.31	15.5287	20.2083	15.4208
	47.32	15.6022	20.1734	15.3585
	47.33	15.5581	20.1213	15.4457
	47.34	15.5082	20.2402	15.4277
	47.35	15.5465	20.2298	15.3759
	47.36	15.5452	20.1568	15.3585
	47.37	15.5407	20.2223	15.3695
	47.38	15.4648	20.1931	15.4322
	47.39	15.5235	20.1895	15.5282
	47.4	15.4892	20.1972	15.3926
	47.41	15.5064	20.1316	15.4784
	47.42	15.56	20.2471	15.4554
	47.43	15.5672	20.1411	15.5595
	47.44	15.5272	20.1689	15.4607
	47.45	15.4627	20.1877	15.4204
	47.46	15.498	20.1532	15.4162
	47.47	15.5349	20.1669	15.4372
	47.48	15.5323	20.1306	15.4995
	47.49	15.5635	20.0671	15.4316
	47.5	15.5633	20.1182	15.4548
	47.51	15.5841	20.1297	15.4982
	47.52	15.5172	20.1947	15.4637
	47.53	15.5136	20.1204	15.4902
	47.54	15.4793	20.1337	15.4409
	47.55	15.498	20.1627	15.555
	47.56	15.5444	20.0885	15.4816
	47.57	15.4702	20.1797	15.4698
	47.58	15.4818	20.308	15.5161
	47.59	15.5653	20.2463	15.5168
	47.6	15.5594	20.185	15.4711
	47.61	15.5061	20.1401	15.4957
	47.62	15.592	20.17	15.4906
	47.63	15.5739	20.1874	15.427
	47.64	15.5711	20.1857	15.5085
	47.65	15.5792	20.1887	15.5089
	47.66	15.555	20.1476	15.454
	47.67	15.6552	20.1658	15.474
	47.68	15.5612	20.1932	15.6016
	47.69	15.5354	20.2881	15.5608
	47.7	15.5673	20.2439	15.531
	47.71	15.5657	20.3345	15.5449
	47.72	15.5582	20.284	15.4664
	47.73	15.493	20.304	15.5049
	47.74	15.4962	20.4022	15.496
	47.75	15.5124	20.3789	15.4132
	47.76	15.5526	20.2418	15.5216
	47.77	15.5067	20.2297	15.6224
	47.78	15.4831	20.2941	15.5227
	47.79	15.5032	20.2866	15.4789
	47.8	15.5032	20.2874	15.4687
	47.81	15.5562	20.2444	15.507
	47.82	15.5928	20.228	15.5084
	47.83	15.5462	20.1954	15.5233
	47.84	15.5026	20.3144	15.5714
	47.85	15.5562	20.3389	15.4959
	47.86	15.4804	20.2956	15.4823
	47.87	15.5142	20.2011	15.4624
	47.88	15.5187	20.2225	15.4507
	47.89	15.5404	20.2315	15.4792
	47.9	15.4848	20.2948	15.4363
	47.91	15.5651	20.2207	15.4447
	47.92	15.5282	20.3055	15.4867
	47.93	15.4985	20.2945	15.5133
	47.94	15.5474	20.3011	15.4847
	47.95	15.5437	20.3388	15.4953
	47.96	15.5263	20.2431	15.5885
	47.97	15.5742	20.3047	15.5105
	47.98	15.5883	20.2785	15.5343
	47.99	15.5576	20.3168	15.5091
	48	15.5601	20.3155	15.5935
	48.01	15.5256	20.2919	15.6103
	48.02	15.5676	20.2716	15.5645
	48.03	15.486	20.3051	15.5492
	48.04	15.5783	20.2245	15.6319
	48.05	15.5063	20.2489	15.6364
	48.06	15.5741	20.2138	15.625
	48.07	15.5355	20.2475	15.5855
	48.08	15.5491	20.2545	15.5121
	48.09	15.516	20.3376	15.5286
	48.1	15.5629	20.2961	15.5565
	48.11	15.5774	20.3306	15.4922
	48.12	15.5302	20.3165	15.5126
	48.13	15.553	20.1885	15.4136
	48.14	15.4421	20.2888	15.4858
	48.15	15.4705	20.2137	15.4908
	48.16	15.5087	20.1973	15.4769
	48.17	15.4734	20.2674	15.5129
	48.18	15.4786	20.2594	15.4928
	48.19	15.5775	20.3213	15.5073
	48.2	15.5192	20.2849	15.5119
	48.21	15.562	20.2054	15.5096
	48.22	15.568	20.3594	15.5414
	48.23	15.5479	20.3184	15.4725
	48.24	15.5693	20.3494	15.47
	48.25	15.5299	20.3166	15.5136
	48.26	15.5421	20.3168	15.5267
	48.27	15.5248	20.3253	15.5031
	48.28	15.4841	20.3108	15.47
	48.29	15.61	20.1237	15.503
	48.3	15.5635	20.3516	15.59
	48.31	15.5257	20.3344	15.5369
	48.32	15.5578	20.2997	15.6145
	48.33	15.527	20.2906	15.5439
	48.34	15.5804	20.3598	15.458
	48.35	15.4571	20.3241	15.4966
	48.36	15.5655	20.3521	15.5254
	48.37	15.5478	20.3071	15.5122
	48.38	15.6487	20.2567	15.4451
	48.39	15.6317	20.3131	15.5664
	48.4	15.5698	20.285	15.5629
	48.41	15.5211	20.2008	15.4978
	48.42	15.6131	20.3041	15.483
	48.43	15.5406	20.2988	15.5439
	48.44	15.5479	20.2803	15.4826
	48.45	15.5617	20.2904	15.4287
	48.46	15.5435	20.2288	15.4914
	48.47	15.5615	20.3723	15.5203
	48.48	15.5094	20.36	15.5599
	48.49	15.5373	20.3337	15.5134
	48.5	15.5837	20.2362	15.5555
	48.51	15.586	20.3406	15.4657
	48.52	15.6769	20.2959	15.4937
	48.53	15.6036	20.2216	15.4744
	48.54	15.5837	20.2112	15.5426
	48.55	15.6173	20.3636	15.5142
	48.56	15.5794	20.2919	15.46
	48.57	15.6632	20.2328	15.4408
	48.58	15.6792	20.1816	15.4258
	48.59	15.6594	20.2251	15.4242
	48.6	15.5933	20.1695	15.3857
	48.61	15.6401	20.2433	15.4587
	48.62	15.5678	20.2377	15.3612
	48.63	15.611	20.1946	15.4057
	48.64	15.6484	20.2484	15.4783
	48.65	15.6148	20.2264	15.448
	48.66	15.6364	20.2242	15.4101
	48.67	15.6137	20.2193	15.4445
	48.68	15.6158	20.1765	15.4694
	48.69	15.689	20.1164	15.522
	48.7	15.5554	20.2199	15.4862
	48.71	15.6238	20.2306	15.4874
	48.72	15.6445	20.1843	15.4981
	48.73	15.6044	20.2919	15.4641
	48.74	15.6064	20.2283	15.4691
	48.75	15.7189	20.3116	15.4685
	48.76	15.6461	20.3705	15.5121
	48.77	15.6562	20.3482	15.3901
	48.78	15.6555	20.2663	15.4157
	48.79	15.6905	20.3258	15.421
	48.8	15.6244	20.3163	15.4883
	48.81	15.6338	20.3564	15.4438
	48.82	15.5615	20.3213	15.4835
	48.83	15.675	20.2436	15.5853
	48.84	15.5869	20.3545	15.4998
	48.85	15.6218	20.3657	15.3945
	48.86	15.6256	20.321	15.4682
	48.87	15.5816	20.22	15.4531
	48.88	15.6118	20.3334	15.4526
	48.89	15.6077	20.2588	15.3034
	48.9	15.6064	20.2941	15.3983
	48.91	15.6174	20.2459	15.4232
	48.92	15.6066	20.3197	15.4408
	48.93	15.6005	20.2619	15.4056
	48.94	15.5791	20.2989	15.3588
	48.95	15.5713	20.3009	15.3468
	48.96	15.5828	20.2888	15.4814
	48.97	15.5846	20.2798	15.3744
	48.98	15.5621	20.2947	15.43
	48.99	15.5521	20.3052	15.4726
	49	15.6029	20.2828	15.4842
	49.01	15.5412	20.2679	15.5178
	49.02	15.5012	20.3085	15.5011
	49.03	15.5767	20.2382	15.5246
	49.04	15.5597	20.2382	15.4513
	49.05	15.6178	20.3137	15.5071
	49.06	15.6656	20.2547	15.4163
	49.07	15.6082	20.3448	15.5495
	49.08	15.5733	20.3667	15.451
	49.09	15.4892	20.295	15.4399
	49.1	15.5932	20.2657	15.4254
	49.11	15.6314	20.2826	15.3949
	49.12	15.6011	20.2992	15.3767
	49.13	15.6157	20.2057	15.355
	49.14	15.6717	20.1914	15.3682
	49.15	15.6297	20.2268	15.3928
	49.16	15.612	20.1737	15.2931
	49.17	15.6224	20.2084	15.2866
	49.18	15.6541	20.2796	15.3106
	49.19	15.5247	20.1735	15.2968
	49.2	15.5786	20.1964	15.2426
	49.21	15.5244	20.1916	15.3573
	49.22	15.5845	20.1697	15.3188
	49.23	15.59	20.1423	15.3367
	49.24	15.5319	20.2087	15.4102
	49.25	15.5284	20.193	15.2813
	49.26	15.6149	20.1919	15.3102
	49.27	15.5107	20.2489	15.3381
	49.28	15.5631	20.1475	15.3436
	49.29	15.5442	20.2422	15.3442
	49.3	15.5852	20.2385	15.2765
	49.31	15.574	20.2137	15.2932
	49.32	15.605	20.193	15.272
	49.33	15.5269	20.2122	15.2686
	49.34	15.5502	20.1333	15.3645
	49.35	15.641	20.1752	15.3099
	49.36	15.4926	20.1873	15.3577
	49.37	15.5921	20.2637	15.3361
	49.38	15.5757	20.2207	15.2446
	49.39	15.5569	20.247	15.3255
	49.4	15.518	20.1468	15.4242
	49.41	15.5264	20.2343	15.3142
	49.42	15.5968	20.1784	15.2854
	49.43	15.5582	20.2596	15.284
	49.44	15.6098	20.2384	15.3024
	49.45	15.5757	20.2526	15.2996
	49.46	15.5631	20.1844	15.2764
	49.47	15.5283	20.244	15.3252
	49.48	15.57	20.1769	15.3102
	49.49	15.5573	20.2605	15.3676
	49.5	15.6303	20.2669	15.2723
	49.51	15.5601	20.1329	15.3684
	49.52	15.5763	20.18	15.4931
	49.53	15.4868	20.2044	15.3948
	49.54	15.5245	20.2132	15.3195
	49.55	15.5352	20.2488	15.3788
	49.56	15.4267	20.2314	15.3896
	49.57	15.5665	20.1503	15.3352
	49.58	15.5366	20.2558	15.345
	49.59	15.5832	20.2652	15.3769
	49.6	15.5651	20.243	15.3867
	49.61	15.4822	20.2271	15.3499
	49.62	15.517	20.1892	15.3961
	49.63	15.4812	20.1909	15.4652
	49.64	15.5739	20.2054	15.4258
	49.65	15.5651	20.172	15.3511
	49.66	15.5231	20.2882	15.4598
	49.67	15.5068	20.1987	15.2959
	49.68	15.5555	20.2164	15.3979
	49.69	15.5873	20.2122	15.442
	49.7	15.6041	20.1885	15.359
	49.71	15.5258	20.2284	15.3919
	49.72	15.5577	20.254	15.3579
	49.73	15.513	20.2612	15.3928
	49.74	15.6611	20.3274	15.4523
	49.75	15.5896	20.2749	15.4715
	49.76	15.612	20.2143	15.4977
	49.77	15.5097	20.138	15.33
	49.78	15.5425	20.2372	15.3519
	49.79	15.5466	20.1922	15.3387
	49.8	15.572	20.1536	15.429
	49.81	15.595	20.2557	15.4227
	49.82	15.518	20.2341	15.4146
	49.83	15.5591	20.1393	15.4797
	49.84	15.448	20.2603	15.4616
	49.85	15.4205	20.1672	15.4632
	49.86	15.4672	20.2072	15.4475
	49.87	15.5616	20.2502	15.4211
	49.88	15.5492	20.2681	15.4133
	49.89	15.6169	20.1849	15.463
	49.9	15.5914	20.2549	15.3876
	49.91	15.5068	20.2044	15.51
	49.92	15.6171	20.1819	15.5292
	49.93	15.607	20.2882	15.5107
	49.94	15.5989	20.1956	15.4789
	49.95	15.5618	20.1874	15.4901
	49.96	15.5668	20.1983	15.4553
	49.97	15.6314	20.1517	15.4316
	49.98	15.619	20.1985	15.4593
	49.99	15.5923	20.2895	15.4047
	50	15.6143	20.2634	15.4007
	50.01	15.5588	20.2265	15.4112
	50.02	15.6036	20.1989	15.3607
	50.03	15.5602	20.2225	15.3886
	50.04	15.6444	20.1829	15.3617
	50.05	15.5892	20.1458	15.4201
	50.06	15.5692	20.2515	15.4046
	50.07	15.6162	20.355	15.3805
	50.08	15.6069	20.2099	15.4223
	50.09	15.6426	20.2015	15.4299
	50.1	15.5946	20.248	15.4423
	50.11	15.6162	20.2698	15.4368
	50.12	15.6008	20.1776	15.4599
	50.13	15.6971	20.1161	15.3989
	50.14	15.53	20.1936	15.3947
	50.15	15.6179	20.1241	15.4166
	50.16	15.6511	20.2283	15.3628
	50.17	15.592	20.2765	15.445
	50.18	15.6622	20.2698	15.4223
	50.19	15.6059	20.2784	15.4457
	50.2	15.6322	20.2255	15.4672
	50.21	15.6151	20.3069	15.4103
	50.22	15.6709	20.3285	15.4211
	50.23	15.6159	20.1787	15.4646
	50.24	15.5688	20.2275	15.3944
	50.25	15.6005	20.2244	15.4227
	50.26	15.6638	20.2362	15.3861
	50.27	15.5935	20.2111	15.3798
	50.28	15.6556	20.2067	15.4408
	50.29	15.6234	20.2087	15.3825
	50.3	15.6728	20.1963	15.416
	50.31	15.681	20.2307	15.3984
	50.32	15.6093	20.2844	15.4634
	50.33	15.6094	20.2968	15.3387
	50.34	15.7102	20.2546	15.3493
	50.35	15.6778	20.3001	15.389
	50.36	15.6926	20.2977	15.3744
	50.37	15.6326	20.1846	15.3973
	50.38	15.6877	20.1362	15.454
	50.39	15.6659	20.2048	15.4286
	50.4	15.5657	20.1801	15.3135
	50.41	15.6248	20.1702	15.4288
	50.42	15.6428	20.2645	15.5663
	50.43	15.6138	20.2791	15.4745
	50.44	15.6066	20.2124	15.51
	50.45	15.5922	20.1481	15.5291
	50.46	15.6326	20.2011	15.3992
	50.47	15.569	20.2376	15.4879
	50.48	15.5776	20.3631	15.477
	50.49	15.6573	20.3698	15.4514
	50.5	15.5993	20.3217	15.5226
	50.51	15.5723	20.2058	15.4765
	50.52	15.6464	20.3052	15.4605
	50.53	15.6575	20.2352	15.3693
	50.54	15.6063	20.1281	15.4188
	50.55	15.5918	20.2649	15.4213
	50.56	15.6355	20.285	15.4228
	50.57	15.6381	20.228	15.451
	50.58	15.6315	20.2069	15.3788
	50.59	15.6657	20.2372	15.4355
	50.6	15.7192	20.1643	15.4308
	50.61	15.6509	20.3077	15.512
	50.62	15.6319	20.3038	15.4223
	50.63	15.6158	20.2559	15.3551
	50.64	15.6226	20.2478	15.4367
	50.65	15.6504	20.213	15.4415
	50.66	15.5682	20.2423	15.42
	50.67	15.574	20.2798	15.433
	50.68	15.654	20.2453	15.3655
	50.69	15.6081	20.2051	15.3864
	50.7	15.5524	20.0963	15.387
	50.71	15.5275	20.2603	15.3798
	50.72	15.5755	20.1801	15.4048
	50.73	15.5829	20.1075	15.3995
	50.74	15.5309	20.2338	15.3022
	50.75	15.6611	20.2572	15.3601
	50.76	15.6529	20.2785	15.2555
	50.77	15.6644	20.2645	15.3142
	50.78	15.5862	20.2665	15.3429
	50.79	15.602	20.2742	15.3807
	50.8	15.6099	20.2167	15.3935
	50.81	15.5928	20.2728	15.4072
	50.82	15.6058	20.1932	15.3446
	50.83	15.5686	20.2862	15.2628
	50.84	15.6444	20.2802	15.3527
	50.85	15.6183	20.1632	15.3485
	50.86	15.7323	20.27	15.3329
	50.87	15.618	20.2596	15.3927
	50.88	15.6138	20.1677	15.3913
	50.89	15.5651	20.1672	15.3966
	50.9	15.5524	20.1583	15.2999
	50.91	15.5909	20.2424	15.4345
	50.92	15.618	20.1876	15.3251
	50.93	15.6619	20.2464	15.33
	50.94	15.7477	20.2034	15.402
	50.95	15.532	20.211	15.4247
	50.96	15.5555	20.1642	15.423
	50.97	15.5411	20.2178	15.4499
	50.98	15.5188	20.2587	15.4489
	50.99	15.6593	20.2744	15.3771
	51	15.664	20.2661	15.3605
	51.01	15.6646	20.2801	15.2768
	51.02	15.6766	20.2068	15.3805
	51.03	15.6114	20.2438	15.4637
	51.04	15.6604	20.2758	15.3893
	51.05	15.6072	20.2527	15.365
	51.06	15.5992	20.2991	15.4828
	51.07	15.654	20.1757	15.505
	51.08	15.669	20.2003	15.3479
	51.09	15.7259	20.1877	15.3729
	51.1	15.6716	20.2075	15.2058
	51.11	15.5999	20.239	15.3066
	51.12	15.7004	20.2477	15.4337
	51.13	15.5812	20.2065	15.3501
	51.14	15.7453	20.2883	15.381
	51.15	15.7339	20.3083	15.3988
	51.16	15.707	20.2342	15.3878
	51.17	15.7129	20.2801	15.3654
	51.18	15.7264	20.2352	15.3834
	51.19	15.7629	20.2097	15.3083
	51.2	15.6161	20.2719	15.4071
	51.21	15.7512	20.2637	15.3323
	51.22	15.6614	20.2127	15.3961
	51.23	15.6873	20.2653	15.3413
	51.24	15.7049	20.1604	15.3516
	51.25	15.6715	20.1544	15.4213
	51.26	15.6003	20.2632	15.456
	51.27	15.6176	20.2464	15.423
	51.28	15.5864	20.2706	15.2891
	51.29	15.5868	20.2006	15.2753
	51.3	15.5878	20.2985	15.3045
	51.31	15.6614	20.2802	15.4039
	51.32	15.6129	20.2693	15.3859
	51.33	15.5957	20.2504	15.4538
	51.34	15.5777	20.2545	15.3403
	51.35	15.544	20.24	15.3876
	51.36	15.6641	20.1862	15.3443
	51.37	15.4933	20.1969	15.429
	51.38	15.5366	20.2631	15.3611
	51.39	15.5851	20.2039	15.3961
	51.4	15.5846	20.2046	15.4266
	51.41	15.5774	20.1984	15.3531
	51.42	15.5839	20.2126	15.3891
	51.43	15.5578	20.3073	15.2898
	51.44	15.5389	20.2583	15.3643
	51.45	15.5181	20.2856	15.4262
	51.46	15.5223	20.2345	15.3895
	51.47	15.6387	20.2873	15.344
	51.48	15.6018	20.2574	15.3104
	51.49	15.579	20.3085	15.3362
	51.5	15.5534	20.3617	15.3538
	51.51	15.5998	20.3242	15.4521
	51.52	15.5869	20.2743	15.4581
	51.53	15.5678	20.2615	15.3827
	51.54	15.5011	20.2302	15.4337
	51.55	15.6266	20.2465	15.3757
	51.56	15.5447	20.3192	15.4137
	51.57	15.6394	20.2176	15.4647
	51.58	15.6608	20.2465	15.3378
	51.59	15.5922	20.2766	15.4871
	51.6	15.6491	20.2315	15.3265
	51.61	15.5757	20.2829	15.3936
	51.62	15.5524	20.2677	15.3728
	51.63	15.5865	20.2643	15.4279
	51.64	15.5848	20.3425	15.4385
	51.65	15.55	20.2776	15.4662
	51.66	15.5457	20.3147	15.4087
	51.67	15.5815	20.2253	15.3517
	51.68	15.5367	20.2943	15.4613
	51.69	15.609	20.2052	15.3278
	51.7	15.5373	20.262	15.3395
	51.71	15.6198	20.2867	15.2895
	51.72	15.5975	20.3161	15.3024
	51.73	15.5441	20.2302	15.3488
	51.74	15.7817	20.2996	15.3467
	51.75	15.643	20.2847	15.3565
	51.76	15.6326	20.3477	15.3376
	51.77	15.69	20.3049	15.3963
	51.78	15.6518	20.215	15.3771
	51.79	15.6886	20.2885	15.4516
	51.8	15.632	20.1647	15.484
	51.81	15.6603	20.225	15.4606
	51.82	15.6754	20.2131	15.4234
	51.83	15.5604	20.2879	15.4217
	51.84	15.6178	20.282	15.4704
	51.85	15.6824	20.2005	15.4379
	51.86	15.6448	20.3038	15.4487
	51.87	15.6429	20.2681	15.4385
	51.88	15.6282	20.2628	15.4184
	51.89	15.5754	20.3198	15.4022
	51.9	15.7045	20.2959	15.4258
	51.91	15.7198	20.3055	15.484
	51.92	15.783	20.2356	15.473
	51.93	15.7004	20.1964	15.4492
	51.94	15.6755	20.1854	15.4853
	51.95	15.6129	20.1806	15.4319
	51.96	15.6366	20.0908	15.4389
	51.97	15.642	20.1581	15.4772
	51.98	15.5218	20.2556	15.4779
	51.99	15.5584	20.2315	15.4912
	52	15.6172	20.2088	15.4507
	52.01	15.5472	20.2192	15.4479
	52.02	15.6025	20.1282	15.6107
	52.03	15.5652	20.168	15.5701
	52.04	15.6961	20.1489	15.5395
	52.05	15.5346	20.1373	15.5603
	52.06	15.5561	20.2411	15.5468
	52.07	15.5746	20.246	15.477
	52.08	15.6042	20.1765	15.4918
	52.09	15.6117	20.1891	15.5205
	52.1	15.5177	20.2325	15.5498
	52.11	15.5364	20.1834	15.5903
	52.12	15.5825	20.2131	15.507
	52.13	15.591	20.2179	15.5127
	52.14	15.5774	20.2283	15.5005
	52.15	15.549	20.2333	15.481
	52.16	15.5269	20.2263	15.4816
	52.17	15.5316	20.2534	15.5649
	52.18	15.5609	20.2645	15.4624
	52.19	15.6242	20.2439	15.4473
	52.2	15.6306	20.2017	15.4241
	52.21	15.5523	20.1796	15.4858
	52.22	15.6552	20.209	15.4065
	52.23	15.6814	20.239	15.3422
	52.24	15.5609	20.1973	15.3807
	52.25	15.6253	20.2244	15.353
	52.26	15.6177	20.2683	15.3808
	52.27	15.6156	20.2283	15.4525
	52.28	15.5927	20.2226	15.4213
	52.29	15.5463	20.2732	15.4598
	52.3	15.5829	20.223	15.4301
	52.31	15.6268	20.2261	15.5544
	52.32	15.5593	20.2457	15.4333
	52.33	15.5805	20.2861	15.5229
	52.34	15.6062	20.2784	15.3398
	52.35	15.5562	20.2584	15.3747
	52.36	15.5828	20.2122	15.4049
	52.37	15.6565	20.3545	15.4152
	52.38	15.6058	20.3445	15.3739
	52.39	15.5889	20.2116	15.4349
	52.4	15.7179	20.2088	15.3536
	52.41	15.632	20.3006	15.3972
	52.42	15.6881	20.3336	15.3717
	52.43	15.7146	20.2955	15.4012
	52.44	15.6328	20.2605	15.355
	52.45	15.6316	20.2295	15.3205
	52.46	15.6342	20.2807	15.3013
	52.47	15.6464	20.3244	15.296
	52.48	15.5829	20.2721	15.3994
	52.49	15.6161	20.2577	15.3771
	52.5	15.6372	20.2895	15.403
	52.51	15.6217	20.2346	15.4115
	52.52	15.6331	20.2499	15.3261
	52.53	15.537	20.2576	15.4096
	52.54	15.602	20.1944	15.3697
	52.55	15.4932	20.2665	15.3733
	52.56	15.5753	20.2623	15.3554
	52.57	15.6197	20.2579	15.4153
	52.58	15.7034	20.2646	15.3551
	52.59	15.6269	20.2518	15.3454
	52.6	15.629	20.2406	15.4327
	52.61	15.6476	20.2846	15.3294
	52.62	15.5903	20.293	15.5015
	52.63	15.6851	20.2323	15.4487
	52.64	15.6404	20.2142	15.4274
	52.65	15.6642	20.3744	15.4339
	52.66	15.641	20.328	15.4635
	52.67	15.5895	20.2481	15.4679
	52.68	15.6316	20.2423	15.4714
	52.69	15.6041	20.2426	15.4219
	52.7	15.5836	20.1922	15.403
	52.71	15.5696	20.2404	15.4334
	52.72	15.6231	20.3282	15.3966
	52.73	15.5591	20.2441	15.4306
	52.74	15.6195	20.1931	15.4564
	52.75	15.5547	20.2335	15.4017
	52.76	15.5708	20.1984	15.3526
	52.77	15.5655	20.2145	15.5653
	52.78	15.5808	20.187	15.5587
	52.79	15.552	20.1817	15.51
	52.8	15.6271	20.1492	15.4065
	52.81	15.6472	20.1723	15.4599
	52.82	15.6652	20.2021	15.4681
	52.83	15.6766	20.1033	15.4828
	52.84	15.6952	20.2218	15.4696
	52.85	15.6365	20.2174	15.4788
	52.86	15.6159	20.2755	15.5276
	52.87	15.6174	20.256	15.4452
	52.88	15.5222	20.2131	15.3764
	52.89	15.566	20.2277	15.3993
	52.9	15.6007	20.1317	15.5038
	52.91	15.6181	20.1747	15.4207
	52.92	15.6061	20.1697	15.3929
	52.93	15.6842	20.1823	15.4379
	52.94	15.7098	20.1829	15.4842
	52.95	15.6317	20.2533	15.4117
	52.96	15.695	20.3208	15.413
	52.97	15.5954	20.2553	15.409
	52.98	15.5637	20.3022	15.3687
	52.99	15.5769	20.2998	15.4089
	53	15.59	20.1787	15.507
	53.01	15.6495	20.2824	15.3545
	53.02	15.6424	20.2191	15.3623
	53.03	15.5268	20.2667	15.4535
	53.04	15.586	20.1982	15.3303
	53.05	15.5935	20.2643	15.3738
	53.06	15.5774	20.2493	15.4719
	53.07	15.6484	20.1524	15.3855
	53.08	15.5074	20.2351	15.4354
	53.09	15.6168	20.2674	15.3961
	53.1	15.6334	20.208	15.4478
	53.11	15.61	20.1954	15.4415
	53.12	15.5651	20.2721	15.4893
	53.13	15.5696	20.2533	15.4243
	53.14	15.6	20.1643	15.4139
	53.15	15.5563	20.1874	15.3571
	53.16	15.6151	20.3362	15.3956
	53.17	15.6169	20.1707	15.3488
	53.18	15.5455	20.1994	15.3816
	53.19	15.5652	20.2034	15.416
	53.2	15.595	20.2147	15.2543
	53.21	15.5925	20.1367	15.4184
	53.22	15.5512	20.1943	15.4472
	53.23	15.5381	20.2668	15.3889
	53.24	15.5954	20.222	15.3806
	53.25	15.5888	20.179	15.3341
	53.26	15.5177	20.2	15.3935
	53.27	15.6007	20.2387	15.436
	53.28	15.5424	20.2691	15.3658
	53.29	15.4918	20.1997	15.3163
	53.3	15.532	20.1857	15.3781
	53.31	15.5016	20.1785	15.4313
	53.32	15.5927	20.2495	15.3533
	53.33	15.5935	20.2564	15.3546
	53.34	15.6437	20.248	15.3959
	53.35	15.6229	20.2244	15.3339
	53.36	15.5623	20.1861	15.323
	53.37	15.5861	20.3299	15.3575
	53.38	15.5144	20.2688	15.4171
	53.39	15.5574	20.2343	15.3296
	53.4	15.5118	20.2632	15.3582
	53.41	15.5142	20.266	15.3851
	53.42	15.542	20.2145	15.3356
	53.43	15.5871	20.1601	15.3904
	53.44	15.4771	20.1448	15.3609
	53.45	15.5465	20.3066	15.4649
	53.46	15.5228	20.1471	15.3268
	53.47	15.5261	20.2608	15.4337
	53.48	15.5843	20.1736	15.4265
	53.49	15.6313	20.1306	15.4451
	53.5	15.5827	20.267	15.3964
	53.51	15.6716	20.2405	15.4011
	53.52	15.5645	20.11	15.3744
	53.53	15.6158	20.2717	15.3958
	53.54	15.6242	20.167	15.404
	53.55	15.6704	20.1982	15.411
	53.56	15.617	20.2264	15.3773
	53.57	15.7066	20.1936	15.3627
	53.58	15.6016	20.1995	15.3306
	53.59	15.6931	20.2737	15.4138
	53.6	15.7161	20.2636	15.3497
	53.61	15.7135	20.2622	15.4127
	53.62	15.6421	20.2775	15.375
	53.63	15.7297	20.2162	15.3843
	53.64	15.6528	20.1979	15.3733
	53.65	15.6329	20.199	15.412
	53.66	15.5704	20.2183	15.3861
	53.67	15.6269	20.2752	15.3735
	53.68	15.64	20.2354	15.426
	53.69	15.5651	20.229	15.3779
	53.7	15.5262	20.2429	15.3469
	53.71	15.5584	20.2216	15.3237
	53.72	15.6225	20.1257	15.3851
	53.73	15.6003	20.2319	15.3973
	53.74	15.5625	20.2425	15.4018
	53.75	15.5879	20.2226	15.454
	53.76	15.6128	20.1881	15.3083
	53.77	15.5383	20.235	15.4037
	53.78	15.5899	20.1748	15.3822
	53.79	15.6463	20.3211	15.4017
	53.8	15.6401	20.2133	15.4532
	53.81	15.6354	20.2251	15.3723
	53.82	15.6023	20.2096	15.374
	53.83	15.6553	20.2704	15.3518
	53.84	15.6097	20.2766	15.3717
	53.85	15.6558	20.2555	15.3505
	53.86	15.664	20.1708	15.3841
	53.87	15.5919	20.1766	15.2972
	53.88	15.6007	20.2421	15.2895
	53.89	15.667	20.2558	15.3847
	53.9	15.6121	20.1484	15.3801
	53.91	15.6806	20.2859	15.2885
	53.92	15.7546	20.2023	15.384
	53.93	15.7452	20.2745	15.3751
	53.94	15.7104	20.2876	15.4108
	53.95	15.7232	20.2615	15.4422
	53.96	15.6614	20.2034	15.3074
	53.97	15.7253	20.2841	15.3107
	53.98	15.7051	20.2478	15.4099
	53.99	15.656	20.3157	15.3305
	54	15.6248	20.2647	15.4115
	54.01	15.6112	20.2409	15.4057
	54.02	15.5869	20.2424	15.4014
	54.03	15.7038	20.2342	15.4111
	54.04	15.6829	20.2863	15.3525
	54.05	15.6268	20.3519	15.4553
	54.06	15.566	20.2007	15.4433
	54.07	15.6984	20.2416	15.4105
	54.08	15.577	20.2533	15.4097
	54.09	15.614	20.295	15.4496
	54.1	15.5428	20.221	15.4456
	54.11	15.7132	20.2617	15.4256
	54.12	15.6642	20.1968	15.4392
	54.13	15.6758	20.2875	15.4044
	54.14	15.6837	20.227	15.4185
	54.15	15.6265	20.1951	15.4239
	54.16	15.6005	20.2847	15.4726
	54.17	15.6345	20.2536	15.4763
	54.18	15.5942	20.1735	15.3867
	54.19	15.5962	20.2362	15.4121
	54.2	15.6481	20.164	15.3695
	54.21	15.6144	20.2026	15.4146
	54.22	15.6025	20.3131	15.3681
	54.23	15.5835	20.313	15.4779
	54.24	15.6216	20.1681	15.3025
	54.25	15.6141	20.2723	15.502
	54.26	15.6616	20.2549	15.4569
	54.27	15.6322	20.2381	15.4853
	54.28	15.6365	20.1728	15.377
	54.29	15.6305	20.2967	15.3415
	54.3	15.7519	20.2784	15.4398
	54.31	15.653	20.24	15.4156
	54.32	15.6622	20.2202	15.4641
	54.33	15.6642	20.2409	15.4516
	54.34	15.655	20.3159	15.3686
	54.35	15.6715	20.3158	15.3833
	54.36	15.7308	20.2329	15.4322
	54.37	15.6543	20.259	15.4103
	54.38	15.695	20.2943	15.3216
	54.39	15.7072	20.247	15.3783
	54.4	15.6865	20.2427	15.3833
	54.41	15.6892	20.2178	15.3728
	54.42	15.6466	20.2324	15.3359
	54.43	15.6764	20.2323	15.3522
	54.44	15.7116	20.2011	15.396
	54.45	15.7046	20.2808	15.3864
	54.46	15.7212	20.2359	15.3047
	54.47	15.6999	20.1591	15.3674
	54.48	15.7956	20.2107	15.381
	54.49	15.6662	20.2645	15.3891
	54.5	15.8349	20.2684	15.3742
	54.51	15.7859	20.2743	15.3866
	54.52	15.6473	20.1834	15.2868
	54.53	15.8024	20.1669	15.3097
	54.54	15.6876	20.2859	15.352
	54.55	15.6803	20.2693	15.3772
	54.56	15.6936	20.2858	15.3245
	54.57	15.7414	20.2402	15.4334
	54.58	15.7757	20.1959	15.4102
	54.59	15.723	20.2606	15.3573
	54.6	15.783	20.2038	15.4649
	54.61	15.7326	20.2216	15.3782
	54.62	15.6174	20.2817	15.3675
	54.63	15.6402	20.2052	15.3689
	54.64	15.7043	20.2236	15.3608
	54.65	15.6989	20.2413	15.4212
	54.66	15.7614	20.173	15.3754
	54.67	15.7192	20.1768	15.2861
	54.68	15.7545	20.1238	15.3708
	54.69	15.6893	20.2269	15.3825
	54.7	15.582	20.2305	15.3796
	54.71	15.6532	20.3115	15.4906
	54.72	15.7675	20.1534	15.4112
	54.73	15.6803	20.2371	15.3573
	54.74	15.7577	20.2357	15.4156
	54.75	15.6865	20.2018	15.3907
	54.76	15.7239	20.1394	15.3824
	54.77	15.6766	20.2155	15.3855
	54.78	15.6857	20.2575	15.381
	54.79	15.7819	20.2219	15.3815
	54.8	15.5796	20.2007	15.4415
	54.81	15.6492	20.3019	15.327
	54.82	15.693	20.315	15.3476
	54.83	15.6897	20.2701	15.4189
	54.84	15.5852	20.1417	15.3608
	54.85	15.6282	20.2447	15.507
	54.86	15.5305	20.1679	15.3516
	54.87	15.6288	20.2242	15.383
	54.88	15.5856	20.2407	15.4202
	54.89	15.6997	20.2533	15.4117
	54.9	15.6419	20.274	15.4026
	54.91	15.7046	20.2416	15.4012
	54.92	15.65	20.2656	15.3659
	54.93	15.6644	20.2096	15.4118
	54.94	15.6276	20.2884	15.4263
	54.95	15.539	20.1426	15.4537
	54.96	15.6181	20.2564	15.3354
	54.97	15.639	20.2714	15.3408
	54.98	15.5815	20.1884	15.3531
	54.99	15.6509	20.2875	15.3926
	55	15.7176	20.3176	15.4044
	55.01	15.7063	20.4084	15.3244
	55.02	15.6402	20.2347	15.3548
	55.03	15.6613	20.3548	15.2494
	55.04	15.6532	20.1907	15.4017
	55.05	15.6605	20.323	15.339
	55.06	15.7278	20.3834	15.3991
	55.07	15.6817	20.353	15.4528
	55.08	15.6076	20.2464	15.4071
	55.09	15.7021	20.3171	15.469
	55.1	15.5884	20.2528	15.4339
	55.11	15.6056	20.2654	15.4201
	55.12	15.6144	20.1934	15.4694
	55.13	15.6045	20.1457	15.47
	55.14	15.5273	20.2351	15.4335
	55.15	15.5927	20.2873	15.4684
	55.16	15.5915	20.266	15.3719
	55.17	15.6338	20.2292	15.4368
	55.18	15.7024	20.1981	15.4292
	55.19	15.6289	20.2256	15.4134
	55.2	15.6809	20.253	15.4518
	55.21	15.6998	20.1588	15.416
	55.22	15.7088	20.1956	15.4051
	55.23	15.7356	20.2101	15.3456
	55.24	15.7179	20.2047	15.4545
	55.25	15.6913	20.2373	15.4539
	55.26	15.6979	20.2797	15.503
	55.27	15.6072	20.1763	15.5044
	55.28	15.6639	20.3382	15.4564
	55.29	15.6619	20.2245	15.4819
	55.3	15.669	20.2058	15.4668
	55.31	15.7236	20.3101	15.4785
	55.32	15.7051	20.1909	15.4935
	55.33	15.671	20.2477	15.4676
	55.34	15.6435	20.1819	15.3934
	55.35	15.636	20.2363	15.4523
	55.36	15.6295	20.1999	15.4361
	55.37	15.6834	20.164	15.3594
	55.38	15.6965	20.1671	15.4954
	55.39	15.638	20.2121	15.3934
	55.4	15.5967	20.3368	15.4006
	55.41	15.6537	20.1974	15.495
	55.42	15.6701	20.2476	15.3609
	55.43	15.7001	20.1538	15.4405
	55.44	15.632	20.1719	15.436
	55.45	15.6585	20.2071	15.4249
	55.46	15.6855	20.2001	15.4194
	55.47	15.6585	20.3115	15.4507
	55.48	15.6342	20.1338	15.4957
	55.49	15.6889	20.2815	15.4546
	55.5	15.7233	20.2852	15.4251
	55.51	15.747	20.2473	15.4296
	55.52	15.6812	20.2396	15.4529
	55.53	15.7311	20.2111	15.4123
	55.54	15.6526	20.2885	15.3736
	55.55	15.7309	20.2226	15.4471
	55.56	15.6935	20.2059	15.4773
	55.57	15.7169	20.1907	15.3958
	55.58	15.6277	20.2261	15.3024
	55.59	15.6462	20.2572	15.3938
	55.6	15.5908	20.158	15.4551
	55.61	15.5835	20.2666	15.3798
	55.62	15.6538	20.2665	15.3233
	55.63	15.7612	20.1794	15.4297
	55.64	15.7074	20.2507	15.3761
	55.65	15.7515	20.3308	15.4486
	55.66	15.7169	20.2072	15.5041
	55.67	15.7026	20.222	15.4012
	55.68	15.7577	20.2119	15.4771
	55.69	15.7113	20.1779	15.4232
	55.7	15.7661	20.2662	15.3498
	55.71	15.6992	20.1717	15.4047
	55.72	15.7455	20.1899	15.4416
	55.73	15.7617	20.2849	15.4038
	55.74	15.6863	20.1357	15.3963
	55.75	15.6461	20.2351	15.4907
	55.76	15.722	20.2251	15.4376
	55.77	15.5718	20.1549	15.431
	55.78	15.6265	20.2268	15.404
	55.79	15.6618	20.1974	15.4003
	55.8	15.7285	20.2446	15.4639
	55.81	15.6667	20.1539	15.3689
	55.82	15.6064	20.1588	15.4073
	55.83	15.6953	20.1927	15.4211
	55.84	15.7009	20.1552	15.3215
	55.85	15.6559	20.185	15.4475
	55.86	15.7257	20.2081	15.3857
	55.87	15.7091	20.1755	15.387
	55.88	15.6634	20.1178	15.3525
	55.89	15.6778	20.1422	15.3795
	55.9	15.6393	20.2033	15.4517
	55.91	15.6333	20.2142	15.4309
	55.92	15.6041	20.1853	15.4393
	55.93	15.7382	20.2759	15.3899
	55.94	15.686	20.1923	15.3017
	55.95	15.6521	20.2558	15.388
	55.96	15.6547	20.2401	15.3432
	55.97	15.5566	20.2313	15.4185
	55.98	15.6243	20.168	15.4755
	55.99	15.61	20.185	15.4901
	56	15.6133	20.1805	15.4251
	56.01	15.6295	20.1905	15.5258
	56.02	15.6745	20.1637	15.5022
	56.03	15.7059	20.2073	15.4101
	56.04	15.6467	20.259	15.4428
	56.05	15.6012	20.2042	15.4186
	56.06	15.6697	20.2812	15.4326
	56.07	15.7261	20.2431	15.4537
	56.08	15.711	20.2115	15.493
	56.09	15.717	20.1991	15.4644
	56.1	15.6675	20.2038	15.4332
	56.11	15.6907	20.157	15.4191
	56.12	15.7512	20.2829	15.4232
	56.13	15.7267	20.1718	15.3898
	56.14	15.7748	20.2268	15.4174
	56.15	15.6919	20.2111	15.449
	56.16	15.6859	20.1257	15.5535
	56.17	15.6346	20.2069	15.6115
	56.18	15.6189	20.1925	15.6373
	56.19	15.535	20.1837	15.5411
	56.2	15.6179	20.0528	15.507
	56.21	15.5921	20.103	15.455
	56.22	15.682	20.1388	15.4757
	56.23	15.6605	20.1545	15.4449
	56.24	15.7207	20.1641	15.4893
	56.25	15.7297	20.1216	15.5384
	56.26	15.7139	20.1823	15.4175
	56.27	15.731	20.2045	15.4177
	56.28	15.6639	20.0543	15.4149
	56.29	15.6997	20.1081	15.3992
	56.3	15.6801	20.1066	15.4581
	56.31	15.7167	20.1591	15.5808
	56.32	15.7473	20.2317	15.5215
	56.33	15.729	20.1621	15.4854
	56.34	15.6777	20.1445	15.3826
	56.35	15.7292	20.1208	15.4755
	56.36	15.7028	20.2002	15.4205
	56.37	15.7826	20.1862	15.5119
	56.38	15.7102	20.2192	15.4205
	56.39	15.7098	20.1735	15.4225
	56.4	15.7492	20.1629	15.3853
	56.41	15.7662	20.1601	15.3701
	56.42	15.6395	20.1462	15.3081
	56.43	15.7299	20.1548	15.4106
	56.44	15.7423	20.1452	15.4951
	56.45	15.6928	20.1597	15.4169
	56.46	15.6588	20.0539	15.3905
	56.47	15.7092	20.1782	15.3858
	56.48	15.7147	20.1405	15.4701
	56.49	15.7426	20.1944	15.3841
	56.5	15.7437	20.1801	15.5485
	56.51	15.5968	20.1293	15.4495
	56.52	15.6643	20.1257	15.34
	56.53	15.6351	20.1624	15.4727
	56.54	15.5997	20.2376	15.3883
	56.55	15.6092	20.1459	15.4346
	56.56	15.6447	20.2315	15.4403
	56.57	15.5481	20.1791	15.3971
	56.58	15.6326	20.2094	15.4329
	56.59	15.725	20.1795	15.4368
	56.6	15.6422	20.2403	15.5131
	56.61	15.5594	20.2596	15.425
	56.62	15.7344	20.1145	15.4251
	56.63	15.6567	20.2163	15.3843
	56.64	15.6869	20.2108	15.4321
	56.65	15.6341	20.164	15.5097
	56.66	15.656	20.1345	15.4821
	56.67	15.6468	20.2021	15.3632
	56.68	15.6923	20.1578	15.3233
	56.69	15.6537	20.2018	15.4073
	56.7	15.6729	20.139	15.3116
	56.71	15.6696	20.1562	15.4345
	56.72	15.6788	20.1471	15.3724
	56.73	15.7064	20.141	15.4286
	56.74	15.6396	20.125	15.4633
	56.75	15.6303	20.1629	15.4585
	56.76	15.7111	20.2286	15.4969
	56.77	15.6109	20.204	15.425
	56.78	15.6636	20.2128	15.394
	56.79	15.6447	20.2027	15.4198
	56.8	15.6238	20.1514	15.4058
	56.81	15.5844	20.1415	15.3533
	56.82	15.5939	20.1113	15.411
	56.83	15.722	20.1852	15.3942
	56.84	15.7398	20.1249	15.5003
	56.85	15.6518	20.0514	15.4532
	56.86	15.7069	20.115	15.3667
	56.87	15.7258	20.1192	15.3578
	56.88	15.6595	20.2037	15.4512
	56.89	15.6984	20.2662	15.4196
	56.9	15.6122	20.2016	15.4232
	56.91	15.6822	20.2456	15.4869
	56.92	15.678	20.3068	15.5425
	56.93	15.6087	20.1558	15.4873
	56.94	15.598	20.1667	15.4711
	56.95	15.606	20.1293	15.4958
	56.96	15.5872	20.1799	15.4411
	56.97	15.6712	20.2426	15.5471
	56.98	15.6059	20.2131	15.5117
	56.99	15.5824	20.1969	15.531
	57	15.6447	20.2373	15.4494
	57.01	15.6028	20.1429	15.4213
	57.02	15.6577	20.0865	15.4889
	57.03	15.6374	20.1723	15.4726
	57.04	15.669	20.2266	15.4411
	57.05	15.6456	20.2037	15.3679
	57.06	15.6838	20.2972	15.4128
	57.07	15.7252	20.2104	15.3666
	57.08	15.642	20.181	15.4593
	57.09	15.7585	20.2031	15.403
	57.1	15.6907	20.1693	15.4069
	57.11	15.69	20.1503	15.4262
	57.12	15.6807	20.1443	15.4543
	57.13	15.705	20.2644	15.4325
	57.14	15.702	20.1265	15.4438
	57.15	15.7062	20.1108	15.4512
	57.16	15.6729	20.1714	15.5591
	57.17	15.7125	20.0717	15.4754
	57.18	15.6933	20.0994	15.3984
	57.19	15.7212	20.1776	15.4317
	57.2	15.7287	20.1185	15.4553
	57.21	15.7219	20.0917	15.4487
	57.22	15.5681	20.1471	15.4098
	57.23	15.6394	20.1787	15.3448
	57.24	15.5822	20.1893	15.3887
	57.25	15.595	20.1606	15.4178
	57.26	15.6387	20.0851	15.3579
	57.27	15.6745	20.1329	15.4605
	57.28	15.6302	20.1593	15.4499
	57.29	15.556	20.2596	15.4364
	57.3	15.6642	20.2118	15.3507
	57.31	15.6297	20.1661	15.4714
	57.32	15.6616	20.128	15.4439
	57.33	15.6822	20.2161	15.4113
	57.34	15.672	20.133	15.4142
	57.35	15.6374	20.2192	15.4154
	57.36	15.6557	20.1716	15.4305
	57.37	15.7211	20.1173	15.4125
	57.38	15.719	20.1084	15.492
	57.39	15.6761	20.0478	15.5051
	57.4	15.7137	20.0891	15.4376
	57.41	15.6923	20.1266	15.3321
	57.42	15.6286	20.1366	15.3265
	57.43	15.5675	20.1783	15.4574
	57.44	15.6097	20.1068	15.4293
	57.45	15.6226	20.2134	15.4262
	57.46	15.6128	20.1894	15.3934
	57.47	15.6819	20.1909	15.4757
	57.48	15.5936	20.2488	15.4413
	57.49	15.7226	20.1067	15.3887
	57.5	15.7032	20.2041	15.4258
	57.51	15.7196	20.1628	15.4556
	57.52	15.7309	20.1576	15.4334
	57.53	15.6193	20.1169	15.4071
	57.54	15.6874	20.1565	15.4035
	57.55	15.6559	20.2344	15.432
	57.56	15.6469	20.1517	15.4746
	57.57	15.6615	20.2406	15.441
	57.58	15.7253	20.1799	15.4487
	57.59	15.7011	20.2364	15.435
	57.6	15.5887	20.1795	15.521
	57.61	15.7033	20.1428	15.4464
	57.62	15.6708	20.1435	15.3605
	57.63	15.6126	20.2329	15.4093
	57.64	15.6374	20.1241	15.4164
	57.65	15.6596	20.202	15.3277
	57.66	15.7723	20.2292	15.3855
	57.67	15.789	20.1991	15.3421
	57.68	15.6894	20.1487	15.3405
	57.69	15.786	20.2588	15.4256
	57.7	15.7959	20.1804	15.354
	57.71	15.7813	20.2235	15.3848
	57.72	15.8104	20.1928	15.3451
	57.73	15.7048	20.2376	15.3427
	57.74	15.7041	20.1612	15.3786
	57.75	15.6967	20.2372	15.3567
	57.76	15.7751	20.1909	15.3836
	57.77	15.7118	20.1996	15.3673
	57.78	15.6182	20.3238	15.4619
	57.79	15.7693	20.2263	15.3568
	57.8	15.7316	20.2191	15.3976
	57.81	15.7782	20.2613	15.3463
	57.82	15.7457	20.18	15.3283
	57.83	15.7448	20.196	15.4057
	57.84	15.6648	20.2203	15.396
	57.85	15.683	20.2487	15.3293
	57.86	15.7185	20.2409	15.3094
	57.87	15.6619	20.112	15.3703
	57.88	15.682	20.1353	15.4184
	57.89	15.6238	20.1679	15.3521
	57.9	15.6345	20.2021	15.32
	57.91	15.5953	20.2464	15.3551
	57.92	15.6838	20.1491	15.4097
	57.93	15.7933	20.153	15.4649
	57.94	15.7723	20.1919	15.344
	57.95	15.6355	20.152	15.4703
	57.96	15.6976	20.1618	15.4377
	57.97	15.7136	20.2342	15.509
	57.98	15.7046	20.1744	15.3565
	57.99	15.7577	20.1578	15.4639
	58	15.6653	20.153	15.5315
	58.01	15.7269	20.1235	15.4958
	58.02	15.7279	20.2164	15.4653
	58.03	15.7353	20.2186	15.4549
	58.04	15.7254	20.1904	15.4151
	58.05	15.6951	20.1853	15.5228
	58.06	15.7356	20.2169	15.4083
	58.07	15.7911	20.1542	15.4708
	58.08	15.6701	20.1442	15.438
	58.09	15.7071	20.2007	15.3926
	58.1	15.7158	20.1846	15.3483
	58.11	15.6656	20.1905	15.4256
	58.12	15.7055	20.1956	15.4362
	58.13	15.8015	20.2141	15.3742
	58.14	15.8771	20.1465	15.3246
	58.15	15.8188	20.1143	15.374
	58.16	15.7563	20.1732	15.5143
	58.17	15.7891	20.1729	15.3821
	58.18	15.6954	20.2311	15.4071
	58.19	15.6693	20.2247	15.3633
	58.2	15.7025	20.1517	15.3362
	58.21	15.7644	20.2077	15.3263
	58.22	15.7227	20.182	15.331
	58.23	15.7054	20.2276	15.4447
	58.24	15.6486	20.1727	15.3245
	58.25	15.7132	20.1663	15.4402
	58.26	15.6151	20.3118	15.374
	58.27	15.635	20.272	15.3231
	58.28	15.6618	20.2092	15.483
	58.29	15.7103	20.3084	15.4791
	58.3	15.6193	20.2346	15.4341
	58.31	15.7165	20.1819	15.3668
	58.32	15.6374	20.2726	15.4311
	58.33	15.6719	20.2445	15.5062
	58.34	15.617	20.2714	15.4208
	58.35	15.6683	20.2207	15.3986
	58.36	15.6952	20.2672	15.3908
	58.37	15.7309	20.3479	15.4853
	58.38	15.6627	20.2711	15.3547
	58.39	15.6036	20.2364	15.404
	58.4	15.6142	20.1822	15.3519
	58.41	15.5969	20.2189	15.3507
	58.42	15.6876	20.2322	15.4564
	58.43	15.7529	20.2168	15.4396
	58.44	15.7262	20.2443	15.3732
	58.45	15.651	20.1931	15.4037
	58.46	15.7176	20.2345	15.3137
	58.47	15.584	20.2781	15.4068
	58.48	15.7081	20.2089	15.494
	58.49	15.7173	20.2779	15.4176
	58.5	15.6686	20.2129	15.3735
	58.51	15.7501	20.2002	15.3731
	58.52	15.6249	20.2944	15.4228
	58.53	15.6601	20.2309	15.3886
	58.54	15.7294	20.3029	15.3655
	58.55	15.7312	20.3694	15.3684
	58.56	15.6903	20.2442	15.3659
	58.57	15.7122	20.1787	15.3469
	58.58	15.6527	20.258	15.3667
	58.59	15.6735	20.224	15.3017
	58.6	15.723	20.2415	15.3949
	58.61	15.7695	20.2179	15.3261
	58.62	15.7506	20.2669	15.3403
	58.63	15.6745	20.2946	15.2716
	58.64	15.6316	20.2052	15.3122
	58.65	15.7263	20.3516	15.3136
	58.66	15.6861	20.2371	15.3147
	58.67	15.6626	20.2883	15.3589
	58.68	15.6921	20.2366	15.2996
	58.69	15.6887	20.2271	15.3881
	58.7	15.6793	20.3005	15.4104
	58.71	15.8033	20.26	15.3593
	58.72	15.6832	20.249	15.4167
	58.73	15.7553	20.2412	15.3514
	58.74	15.7028	20.2485	15.4719
	58.75	15.7061	20.2762	15.3769
	58.76	15.7426	20.2932	15.4282
	58.77	15.7899	20.3208	15.4131
	58.78	15.6736	20.1742	15.326
	58.79	15.705	20.3323	15.3544
	58.8	15.7909	20.1968	15.3527
	58.81	15.6834	20.1975	15.3785
	58.82	15.6384	20.1891	15.3457
	58.83	15.66	20.2327	15.3576
	58.84	15.715	20.2619	15.3805
	58.85	15.6305	20.2061	15.3613
	58.86	15.6519	20.2051	15.2961
	58.87	15.6883	20.2299	15.3585
	58.88	15.6657	20.197	15.2819
	58.89	15.6481	20.2539	15.2449
	58.9	15.6801	20.2847	15.3333
	58.91	15.6279	20.2785	15.3808
	58.92	15.7184	20.2542	15.3159
	58.93	15.7212	20.2916	15.3779
	58.94	15.6401	20.2201	15.3933
	58.95	15.7078	20.2201	15.4401
	58.96	15.6727	20.3735	15.3887
	58.97	15.7452	20.2806	15.4331
	58.98	15.696	20.1897	15.3956
	58.99	15.6711	20.2081	15.5387
	59	15.7051	20.2141	15.3652
	59.01	15.6091	20.2614	15.4746
	59.02	15.6281	20.1306	15.4589
	59.03	15.5756	20.1837	15.4002
	59.04	15.6713	20.1539	15.5038
	59.05	15.6586	20.1738	15.3842
	59.06	15.673	20.1731	15.3854
	59.07	15.6764	20.2167	15.4168
	59.08	15.6455	20.1572	15.4331
	59.09	15.5872	20.1698	15.3835
	59.1	15.5788	20.23	15.4787
	59.11	15.6462	20.1798	15.4605
	59.12	15.6159	20.2078	15.3883
	59.13	15.6025	20.2734	15.4916
	59.14	15.602	20.2148	15.5493
	59.15	15.6572	20.1401	15.4616
	59.16	15.7255	20.233	15.4689
	59.17	15.665	20.1561	15.4938
	59.18	15.6686	20.1897	15.5421
	59.19	15.6971	20.3082	15.5855
	59.2	15.6856	20.1527	15.462
	59.21	15.7395	20.2279	15.3868
	59.22	15.6281	20.2547	15.5216
	59.23	15.6267	20.2337	15.4418
	59.24	15.7068	20.186	15.3818
	59.25	15.7519	20.2312	15.4245
	59.26	15.7275	20.2608	15.4168
	59.27	15.7783	20.225	15.4264
	59.28	15.6372	20.2221	15.4122
	59.29	15.7032	20.182	15.4204
	59.3	15.7649	20.3064	15.4571
	59.31	15.7242	20.205	15.3853
	59.32	15.7929	20.1892	15.4336
	59.33	15.8052	20.2215	15.3901
	59.34	15.8117	20.2265	15.4008
	59.35	15.7602	20.3007	15.3133
	59.36	15.8116	20.1783	15.3678
	59.37	15.7797	20.2167	15.2987
	59.38	15.8403	20.1592	15.3565
	59.39	15.8339	20.2282	15.3343
	59.4	15.7707	20.1951	15.3686
	59.41	15.8153	20.1211	15.252
	59.42	15.8853	20.1196	15.3077
	59.43	15.7598	20.2664	15.3442
	59.44	15.8442	20.1827	15.334
	59.45	15.7493	20.1368	15.3415
	59.46	15.7671	20.1609	15.4017
	59.47	15.713	20.1432	15.3154
	59.48	15.8465	20.1595	15.2497
	59.49	15.6688	20.1972	15.3935
	59.5	15.7725	20.0997	15.4286
	59.51	15.7601	20.1036	15.3231
	59.52	15.6726	20.2162	15.3941
	59.53	15.7411	20.1242	15.346
	59.54	15.7719	20.147	15.2872
	59.55	15.7939	20.1847	15.382
	59.56	15.7379	20.0922	15.3001
	59.57	15.819	20.0288	15.3389
	59.58	15.7996	20.1174	15.3715
	59.59	15.7053	20.1253	15.3368
	59.6	15.7401	20.1453	15.4436
	59.61	15.7119	20.1043	15.3614
	59.62	15.7343	20.1447	15.3465
	59.63	15.7874	20.1443	15.3438
	59.64	15.8234	20.043	15.4225
	59.65	15.7141	20.1031	15.3898
	59.66	15.7376	20.1259	15.3965
	59.67	15.7342	20.1848	15.4137
	59.68	15.7097	20.1099	15.3028
	59.69	15.7113	20.1605	15.4693
	59.7	15.7244	20.1952	15.386
	59.71	15.7393	20.0629	15.4081
	59.72	15.6613	20.2172	15.3658
	59.73	15.6562	20.1921	15.325
	59.74	15.6974	20.1273	15.2632
	59.75	15.6647	20.1268	15.4911
	59.76	15.7538	20.208	15.3383
	59.77	15.6767	20.1852	15.4065
	59.78	15.6987	20.2561	15.4329
	59.79	15.6384	20.3242	15.4792
	59.8	15.7008	20.2579	15.3383
	59.81	15.7497	20.0822	15.3558
	59.82	15.7343	20.206	15.3996
	59.83	15.7148	20.2499	15.3496
	59.84	15.6925	20.1132	15.3768
	59.85	15.7706	20.1482	15.4359
	59.86	15.691	20.0324	15.3931
	59.87	15.692	20.1499	15.4708
	59.88	15.7154	20.1521	15.423
	59.89	15.7751	20.1421	15.3766
	59.9	15.7336	20.1498	15.3864
	59.91	15.7694	20.1659	15.3944
	59.92	15.722	20.1598	15.3693
	59.93	15.7189	20.2269	15.3284
	59.94	15.695	20.1339	15.4228
	59.95	15.6679	20.0786	15.3682
	59.96	15.6217	20.179	15.3208
	59.97	15.654	20.2251	15.3815
	59.98	15.6484	20.1976	15.3052
	59.99	15.6173	20.1286	15.2867
	60	15.7174	20.081	15.3362
	60.01	15.6643	20.2489	15.3986
	60.02	15.7007	20.1365	15.2377
	60.03	15.6452	20.1632	15.3546
	60.04	15.6441	20.1817	15.3343
	60.05	15.626	20.282	15.3244
	60.06	15.6551	20.1406	15.2759
	60.07	15.6901	20.1314	15.262
	60.08	15.6468	20.1418	15.292
	60.09	15.6936	20.3093	15.2652
	60.1	15.6497	20.1335	15.3976
	60.11	15.7067	20.1447	15.3726
	60.12	15.6598	20.1294	15.3389
	60.13	15.646	20.0984	15.3399
	60.14	15.6617	20.1862	15.3161
	60.15	15.6494	20.1724	15.3326
	60.16	15.629	20.1648	15.352
	60.17	15.6818	20.1542	15.3212
	60.18	15.6622	20.1668	15.3622
	60.19	15.5814	20.1829	15.3626
	60.2	15.6001	20.1989	15.3016
	60.21	15.6199	20.1501	15.2833
	60.22	15.579	20.1261	15.2777
	60.23	15.7078	20.0672	15.2603
	60.24	15.6758	20.1122	15.2865
	60.25	15.6776	20.177	15.376
	60.26	15.6831	20.1407	15.3515
	60.27	15.5814	20.1851	15.2689
	60.28	15.6826	20.1805	15.2879
	60.29	15.6454	20.2351	15.3452
	60.3	15.579	20.1813	15.3316
	60.31	15.6085	20.2272	15.3312
	60.32	15.6239	20.2685	15.3407
	60.33	15.6586	20.2143	15.3578
	60.34	15.7208	20.1076	15.4671
	60.35	15.5699	20.2034	15.3374
	60.36	15.617	20.1804	15.3359
	60.37	15.6415	20.1714	15.3206
	60.38	15.5945	20.1953	15.3116
	60.39	15.6595	20.1889	15.3001
	60.4	15.6437	20.1537	15.3571
	60.41	15.7383	20.1604	15.3507
	60.42	15.6417	20.1577	15.3008
	60.43	15.7891	20.178	15.3283
	60.44	15.7065	20.2715	15.327
	60.45	15.5995	20.2833	15.3755
	60.46	15.5835	20.1561	15.3305
	60.47	15.5648	20.1894	15.3087
	60.48	15.5606	20.1611	15.3378
	60.49	15.5849	20.2097	15.32
	60.5	15.6206	20.2704	15.3707
	60.51	15.6491	20.2549	15.3545
	60.52	15.5654	20.2014	15.3898
	60.53	15.5981	20.2462	15.4222
	60.54	15.6032	20.2715	15.4011
	60.55	15.6128	20.2803	15.3045
	60.56	15.6443	20.2425	15.3882
	60.57	15.633	20.2614	15.3963
	60.58	15.5384	20.2055	15.3712
	60.59	15.6071	20.2206	15.3167
	60.6	15.5445	20.1921	15.4312
	60.61	15.619	20.3385	15.425
	60.62	15.6626	20.174	15.344
	60.63	15.603	20.3324	15.3813
	60.64	15.5921	20.3191	15.3327
	60.65	15.6139	20.2662	15.2872
	60.66	15.6241	20.2626	15.4557
	60.67	15.6788	20.2308	15.3307
	60.68	15.6228	20.244	15.3522
	60.69	15.6519	20.2399	15.3884
	60.7	15.581	20.2661	15.3945
	60.71	15.6252	20.3409	15.3358
	60.72	15.594	20.278	15.3631
	60.73	15.6197	20.2247	15.3771
	60.74	15.6289	20.2427	15.4084
	60.75	15.6269	20.2168	15.3522
	60.76	15.6245	20.2446	15.4138
	60.77	15.6811	20.2393	15.3556
	60.78	15.5882	20.2265	15.4122
	60.79	15.532	20.2763	15.4462
	60.8	15.6313	20.2958	15.393
	60.81	15.5938	20.276	15.3586
	60.82	15.6631	20.2658	15.3485
	60.83	15.6369	20.3396	15.3977
	60.84	15.6391	20.3006	15.4087
	60.85	15.595	20.1905	15.4414
	60.86	15.6276	20.2372	15.3673
	60.87	15.6196	20.2706	15.3675
	60.88	15.6437	20.3556	15.3928
	60.89	15.6194	20.1808	15.3976
	60.9	15.5888	20.2632	15.3797
	60.91	15.6536	20.2385	15.4047
	60.92	15.6134	20.2832	15.3162
	60.93	15.5936	20.3095	15.2717
	60.94	15.685	20.2508	15.2937
	60.95	15.6068	20.237	15.4002
	60.96	15.5328	20.2031	15.3376
	60.97	15.6029	20.1678	15.3494
	60.98	15.5071	20.2596	15.3975
	60.99	15.6094	20.2198	15.4722
	61	15.5305	20.3042	15.4158
	61.01	15.6245	20.2338	15.4399
	61.02	15.6656	20.2247	15.4694
	61.03	15.5422	20.2097	15.4154
	61.04	15.5474	20.3422	15.3059
	61.05	15.6213	20.3656	15.3222
	61.06	15.6693	20.33	15.3348
	61.07	15.5971	20.3321	15.3491
	61.08	15.6055	20.2854	15.4
	61.09	15.5901	20.2772	15.3794
	61.1	15.6141	20.2712	15.3715
	61.11	15.6877	20.1844	15.3976
	61.12	15.6137	20.2581	15.4215
	61.13	15.589	20.3116	15.3696
	61.14	15.6267	20.2097	15.3795
	61.15	15.6448	20.2288	15.2834
	61.16	15.6356	20.1522	15.3982
	61.17	15.6544	20.2455	15.3911
	61.18	15.6378	20.2854	15.3859
	61.19	15.6323	20.2309	15.4685
	61.2	15.6264	20.2689	15.4105
	61.21	15.585	20.265	15.4331
	61.22	15.6103	20.2932	15.4315
	61.23	15.5625	20.2868	15.3522
	61.24	15.6219	20.2976	15.3425
	61.25	15.6439	20.2827	15.3684
	61.26	15.6044	20.2026	15.4608
	61.27	15.638	20.2125	15.4777
	61.28	15.6125	20.242	15.4664
	61.29	15.5142	20.2009	15.4053
	61.3	15.6137	20.2516	15.4564
	61.31	15.5331	20.2525	15.4357
	61.32	15.574	20.2957	15.3757
	61.33	15.5744	20.4008	15.4046
	61.34	15.5505	20.2995	15.4399
	61.35	15.5649	20.2566	15.3562
	61.36	15.6214	20.2476	15.3701
	61.37	15.5667	20.3152	15.3697
	61.38	15.5581	20.2581	15.4123
	61.39	15.6067	20.2856	15.3701
	61.4	15.6234	20.2313	15.4395
	61.41	15.5328	20.2335	15.3511
	61.42	15.6353	20.288	15.3724
	61.43	15.5717	20.2263	15.4138
	61.44	15.5354	20.2252	15.4307
	61.45	15.5078	20.247	15.3829
	61.46	15.4823	20.3149	15.392
	61.47	15.4766	20.2142	15.4037
	61.48	15.5353	20.2237	15.4415
	61.49	15.5744	20.2912	15.3814
	61.5	15.5087	20.2617	15.3215
	61.51	15.5466	20.2018	15.3619
	61.52	15.5234	20.2277	15.3367
	61.53	15.5621	20.2436	15.3779
	61.54	15.601	20.2519	15.3493
	61.55	15.6473	20.2505	15.4084
	61.56	15.5622	20.28	15.383
	61.57	15.5895	20.1995	15.3895
	61.58	15.6565	20.2837	15.4862
	61.59	15.5799	20.2347	15.4491
	61.6	15.6345	20.1808	15.3838
	61.61	15.5842	20.2617	15.3341
	61.62	15.6153	20.2311	15.3828
	61.63	15.6016	20.3037	15.4424
	61.64	15.5161	20.1587	15.3976
	61.65	15.4926	20.2492	15.3969
	61.66	15.5726	20.2998	15.3808
	61.67	15.4866	20.3138	15.4183
	61.68	15.5242	20.2645	15.3859
	61.69	15.5372	20.2586	15.4434
	61.7	15.5698	20.3634	15.387
	61.71	15.4977	20.2364	15.4033
	61.72	15.5379	20.2286	15.4571
	61.73	15.5457	20.2299	15.4985
	61.74	15.5111	20.273	15.5022
	61.75	15.6066	20.3524	15.5026
	61.76	15.5453	20.4302	15.6152
	61.77	15.5975	20.4198	15.6026
	61.78	15.6232	20.4124	15.5189
	61.79	15.5667	20.3145	15.5509
	61.8	15.5012	20.2845	15.5341
	61.81	15.5181	20.4355	15.4871
	61.82	15.52	20.382	15.5031
	61.83	15.54	20.332	15.4114
	61.84	15.5183	20.337	15.501
	61.85	15.4828	20.391	15.5384
	61.86	15.554	20.3796	15.5247
	61.87	15.5694	20.2304	15.5244
	61.88	15.6902	20.2637	15.4466
	61.89	15.6039	20.2934	15.4571
	61.9	15.5968	20.2912	15.4601
	61.91	15.5883	20.2928	15.5006
	61.92	15.5231	20.305	15.5124
	61.93	15.5126	20.2642	15.5611
	61.94	15.5695	20.323	15.4624
	61.95	15.5698	20.2645	15.4941
	61.96	15.5922	20.2444	15.4942
	61.97	15.6773	20.2984	15.5339
	61.98	15.4592	20.222	15.5592
	61.99	15.5776	20.1744	15.5219
	62	15.5507	20.2573	15.4692
	62.01	15.6466	20.2329	15.5418
	62.02	15.5102	20.2576	15.5231
	62.03	15.5809	20.2297	15.5023
	62.04	15.5234	20.3095	15.45
	62.05	15.4732	20.3443	15.5408
	62.06	15.5011	20.2968	15.5374
	62.07	15.5915	20.2261	15.4831
	62.08	15.5558	20.2619	15.4795
	62.09	15.5545	20.315	15.4882
	62.1	15.5915	20.2799	15.441
	62.11	15.6054	20.2397	15.4693
	62.12	15.6172	20.2239	15.6486
	62.13	15.5981	20.2971	15.5368
	62.14	15.5712	20.3465	15.54
	62.15	15.6917	20.3359	15.5606
	62.16	15.5847	20.2502	15.5083
	62.17	15.524	20.3291	15.4354
	62.18	15.5026	20.3337	15.4931
	62.19	15.4983	20.3481	15.4419
	62.2	15.526	20.3644	15.4472
	62.21	15.5063	20.2638	15.5012
	62.22	15.5084	20.2385	15.5044
	62.23	15.5923	20.2833	15.3908
	62.24	15.6092	20.2691	15.4403
	62.25	15.6211	20.3851	15.4769
	62.26	15.5673	20.3319	15.5537
	62.27	15.5137	20.3086	15.4964
	62.28	15.4696	20.3354	15.4795
	62.29	15.4935	20.4019	15.4836
	62.3	15.482	20.2164	15.5337
	62.31	15.5335	20.3094	15.3872
	62.32	15.4679	20.1974	15.4085
	62.33	15.4926	20.2937	15.5259
	62.34	15.5042	20.2318	15.48
	62.35	15.5199	20.1784	15.4801
	62.36	15.5288	20.2135	15.5161
	62.37	15.5072	20.3189	15.3795
	62.38	15.5122	20.2277	15.3958
	62.39	15.5403	20.2414	15.5427
	62.4	15.5639	20.2141	15.4195
	62.41	15.4585	20.2316	15.4182
	62.42	15.539	20.2599	15.4218
	62.43	15.5953	20.3105	15.4482
	62.44	15.5915	20.2644	15.4199
	62.45	15.5341	20.3218	15.5269
	62.46	15.4686	20.3695	15.5298
	62.47	15.5167	20.3818	15.527
	62.48	15.5717	20.3436	15.5024
	62.49	15.4612	20.3476	15.4858
	62.5	15.5114	20.3175	15.529
	62.51	15.5418	20.3648	15.4865
	62.52	15.5684	20.3528	15.6269
	62.53	15.5404	20.3481	15.5229
	62.54	15.547	20.3015	15.4488
	62.55	15.5079	20.1397	15.4909
	62.56	15.4624	20.1973	15.436
	62.57	15.6094	20.2077	15.5488
	62.58	15.4881	20.3651	15.4456
	62.59	15.5096	20.3016	15.4862
	62.6	15.5721	20.3528	15.4819
	62.61	15.5089	20.3366	15.4838
	62.62	15.5095	20.1862	15.4729
	62.63	15.4571	20.2192	15.5651
	62.64	15.542	20.2521	15.4969
	62.65	15.4514	20.1997	15.5239
	62.66	15.4926	20.279	15.5074
	62.67	15.5321	20.332	15.5188
	62.68	15.5114	20.3061	15.4699
	62.69	15.5503	20.2659	15.4897
	62.7	15.6131	20.2646	15.5443
	62.71	15.6022	20.192	15.5222
	62.72	15.5868	20.1874	15.4978
	62.73	15.5341	20.2397	15.5649
	62.74	15.5167	20.2963	15.4831
	62.75	15.5232	20.2281	15.5532
	62.76	15.5213	20.3569	15.5101
	62.77	15.5482	20.2224	15.4993
	62.78	15.4642	20.2094	15.5099
	62.79	15.5362	20.1361	15.446
	62.8	15.576	20.2256	15.428
	62.81	15.462	20.2717	15.4308
	62.82	15.4969	20.3051	15.3668
	62.83	15.5477	20.3178	15.3886
	62.84	15.6151	20.295	15.3224
	62.85	15.5958	20.3061	15.3498
	62.86	15.5695	20.2718	15.2805
	62.87	15.5069	20.216	15.37
	62.88	15.5566	20.2473	15.4313
	62.89	15.6026	20.2872	15.4242
	62.9	15.5379	20.2665	15.3957
	62.91	15.6056	20.3202	15.4072
	62.92	15.5577	20.186	15.3789
	62.93	15.5737	20.2691	15.4345
	62.94	15.4967	20.1541	15.4556
	62.95	15.4621	20.3153	15.4424
	62.96	15.6446	20.3026	15.4713
	62.97	15.4989	20.2092	15.4324
	62.98	15.542	20.2319	15.4534
	62.99	15.5757	20.25	15.4861
	63	15.5988	20.2223	15.4767
	63.01	15.5669	20.2184	15.5054
	63.02	15.5776	20.1958	15.4293
	63.03	15.5871	20.2886	15.5623
	63.04	15.6247	20.2297	15.5184
	63.05	15.6475	20.2174	15.4944
	63.06	15.5529	20.2781	15.5473
	63.07	15.6718	20.3309	15.4712
	63.08	15.6546	20.3388	15.4969
	63.09	15.5742	20.2675	15.5869
	63.1	15.5444	20.2647	15.5579
	63.11	15.4877	20.2693	15.6343
	63.12	15.574	20.2788	15.5334
	63.13	15.5977	20.2949	15.5777
	63.14	15.6707	20.2528	15.5677
	63.15	15.5718	20.274	15.5634
	63.16	15.572	20.216	15.6123
	63.17	15.5624	20.2764	15.6113
	63.18	15.6172	20.3021	15.5492
	63.19	15.6194	20.3203	15.5179
	63.2	15.5882	20.2724	15.5542
	63.21	15.608	20.2928	15.4822
	63.22	15.5817	20.2487	15.4401
	63.23	15.5768	20.3421	15.4326
	63.24	15.5246	20.3075	15.5003
	63.25	15.5579	20.3381	15.4682
	63.26	15.596	20.2625	15.4949
	63.27	15.6091	20.2356	15.42
	63.28	15.5142	20.3339	15.4662
	63.29	15.5128	20.3577	15.4821
	63.3	15.4916	20.3203	15.6406
	63.31	15.5551	20.3523	15.6106
	63.32	15.4762	20.3135	15.4609
	63.33	15.5914	20.2812	15.5729
	63.34	15.587	20.3958	15.5746
	63.35	15.5735	20.4322	15.5019
	63.36	15.4953	20.331	15.5739
	63.37	15.608	20.3008	15.4476
	63.38	15.4351	20.3618	15.5459
	63.39	15.4689	20.3171	15.5239
	63.4	15.476	20.2559	15.5239
	63.41	15.5536	20.279	15.464
	63.42	15.5499	20.2686	15.6182
	63.43	15.5069	20.2782	15.5494
	63.44	15.4945	20.243	15.4602
	63.45	15.6603	20.2854	15.4078
	63.46	15.5946	20.3298	15.4699
	63.47	15.6434	20.3103	15.3272
	63.48	15.5799	20.3357	15.38
	63.49	15.6248	20.246	15.2976
	63.5	15.5905	20.3556	15.2764
	63.51	15.5232	20.2765	15.3408
	63.52	15.6284	20.2546	15.4233
	63.53	15.5733	20.3353	15.4234
	63.54	15.6124	20.3006	15.347
	63.55	15.546	20.2046	15.3219
	63.56	15.5451	20.2339	15.39
	63.57	15.5235	20.2029	15.3695
	63.58	15.4127	20.1981	15.3276
	63.59	15.5084	20.2583	15.3969
	63.6	15.5738	20.2448	15.3697
	63.61	15.5406	20.2851	15.3502
	63.62	15.5461	20.2537	15.3749
	63.63	15.5171	20.2678	15.3792
	63.64	15.527	20.2732	15.3359
	63.65	15.4652	20.2483	15.3678
	63.66	15.4436	20.2968	15.4233
	63.67	15.4202	20.1753	15.3204
	63.68	15.5011	20.2714	15.306
	63.69	15.5123	20.2078	15.4163
	63.7	15.5823	20.2043	15.4427
	63.71	15.5471	20.1956	15.4111
	63.72	15.5328	20.2893	15.3814
	63.73	15.5642	20.2159	15.4211
	63.74	15.4928	20.1706	15.3757
	63.75	15.5066	20.2705	15.3978
	63.76	15.4972	20.2647	15.4285
	63.77	15.5185	20.2897	15.3283
	63.78	15.5376	20.2815	15.3278
	63.79	15.5525	20.2192	15.4364
	63.8	15.4921	20.2163	15.5017
	63.81	15.493	20.3057	15.4373
	63.82	15.5654	20.2315	15.4646
	63.83	15.5251	20.3222	15.4119
	63.84	15.5808	20.3615	15.4275
	63.85	15.5448	20.3139	15.4023
	63.86	15.6519	20.306	15.4014
	63.87	15.5272	20.3136	15.3936
	63.88	15.5154	20.2374	15.4167
	63.89	15.5999	20.311	15.3661
	63.9	15.6173	20.3258	15.4817
	63.91	15.6157	20.2451	15.385
	63.92	15.5947	20.2492	15.4069
	63.93	15.4665	20.2632	15.4954
	63.94	15.5369	20.3351	15.507
	63.95	15.5516	20.3192	15.4215
	63.96	15.5065	20.2735	15.5095
	63.97	15.4961	20.322	15.4907
	63.98	15.5568	20.3995	15.4857
	63.99	15.5522	20.3002	15.4593
	64	15.6054	20.3008	15.4664
	64.01	15.5451	20.1502	15.4569
	64.02	15.6106	20.1881	15.4344
	64.03	15.5587	20.2621	15.3434
	64.04	15.5341	20.2426	15.3744
	64.05	15.54	20.3362	15.4388
	64.06	15.5953	20.2795	15.4796
	64.07	15.5386	20.3024	15.4785
	64.08	15.4744	20.1977	15.5018
	64.09	15.4664	20.2801	15.4707
	64.1	15.5802	20.3394	15.4781
	64.11	15.5015	20.2647	15.4802
	64.12	15.5828	20.1921	15.3879
	64.13	15.544	20.211	15.4066
	64.14	15.527	20.2616	15.3796
	64.15	15.5285	20.2524	15.4279
	64.16	15.5826	20.398	15.4736
	64.17	15.4774	20.334	15.4714
	64.18	15.5082	20.4008	15.5194
	64.19	15.6028	20.4025	15.451
	64.2	15.4674	20.371	15.5189
	64.21	15.6142	20.367	15.503
	64.22	15.5816	20.4221	15.5583
	64.23	15.5004	20.2797	15.4685
	64.24	15.5485	20.2792	15.4268
	64.25	15.6068	20.2166	15.4572
	64.26	15.548	20.324	15.4356
	64.27	15.5138	20.3055	15.5285
	64.28	15.5545	20.2412	15.5763
	64.29	15.5648	20.3528	15.4341
	64.3	15.6102	20.2657	15.4553
	64.31	15.5844	20.2889	15.4221
	64.32	15.5865	20.2999	15.5193
	64.33	15.5771	20.273	15.5186
	64.34	15.6034	20.2187	15.4618
	64.35	15.5642	20.1368	15.4763
	64.36	15.6251	20.2783	15.4848
	64.37	15.5929	20.3534	15.4777
	64.38	15.5922	20.2696	15.4436
	64.39	15.6416	20.2606	15.4607
	64.4	15.5224	20.2916	15.4315
	64.41	15.5138	20.2488	15.4587
	64.42	15.5418	20.3107	15.4534
	64.43	15.6126	20.365	15.4296
	64.44	15.5589	20.2604	15.4335
	64.45	15.5103	20.2409	15.4942
	64.46	15.5683	20.3204	15.4252
	64.47	15.5809	20.3895	15.448
	64.48	15.4757	20.2893	15.3679
	64.49	15.5835	20.2792	15.5162
	64.5	15.5596	20.2405	15.4345
	64.51	15.5184	20.248	15.5133
	64.52	15.5388	20.2369	15.471
	64.53	15.625	20.2604	15.4486
	64.54	15.5091	20.2782	15.3853
	64.55	15.5369	20.2679	15.4447
	64.56	15.5885	20.2669	15.3896
	64.57	15.636	20.3262	15.4702
	64.58	15.5269	20.2537	15.3586
	64.59	15.5594	20.3108	15.3512
	64.6	15.5081	20.2655	15.4091
	64.61	15.5816	20.3243	15.4156
	64.62	15.4927	20.3068	15.4097
	64.63	15.501	20.2594	15.4672
	64.64	15.518	20.196	15.492
	64.65	15.513	20.3265	15.4334
	64.66	15.535	20.3059	15.3759
	64.67	15.4855	20.3448	15.4791
	64.68	15.4777	20.2592	15.4808
	64.69	15.5302	20.2577	15.444
	64.7	15.5231	20.2634	15.4458
	64.71	15.4671	20.2772	15.4424
	64.72	15.458	20.2557	15.3851
	64.73	15.4479	20.2139	15.3688
	64.74	15.5028	20.2663	15.4865
	64.75	15.4769	20.1702	15.4008
	64.76	15.4842	20.1676	15.3601
	64.77	15.53	20.2445	15.3472
	64.78	15.4565	20.3097	15.2868
	64.79	15.5263	20.3387	15.4017
	64.8	15.5156	20.2547	15.3594
	64.81	15.5456	20.3027	15.3936
	64.82	15.495	20.2347	15.2784
	64.83	15.5265	20.2228	15.4216
	64.84	15.6051	20.2116	15.419
	64.85	15.5365	20.2543	15.4031
	64.86	15.6013	20.2575	15.4324
	64.87	15.5925	20.2889	15.3901
	64.88	15.544	20.2626	15.4357
	64.89	15.4955	20.3031	15.4156
	64.9	15.5369	20.3297	15.3601
	64.91	15.5255	20.3508	15.3615
	64.92	15.531	20.1683	15.3355
	64.93	15.5603	20.3078	15.3638
	64.94	15.5791	20.3272	15.3976
	64.95	15.5891	20.2638	15.3356
	64.96	15.6125	20.2987	15.4433
	64.97	15.6038	20.4214	15.4323
	64.98	15.5953	20.3491	15.4642
	64.99	15.5217	20.3498	15.4222
	65	15.5436	20.3399	15.368
	65.01	15.5239	20.3352	15.3856
	65.02	15.5355	20.4368	15.422
	65.03	15.5687	20.3109	15.4286
	65.04	15.4915	20.2869	15.3768
	65.05	15.528	20.3141	15.3858
	65.06	15.5646	20.3562	15.4564
	65.07	15.6083	20.3154	15.343
	65.08	15.5968	20.3354	15.4115
	65.09	15.5751	20.3145	15.4588
	65.1	15.6469	20.3221	15.4604
	65.11	15.6725	20.3317	15.3855
	65.12	15.6823	20.2325	15.5122
	65.13	15.5778	20.3305	15.4665
	65.14	15.5707	20.3411	15.421
	65.15	15.6006	20.3237	15.4028
	65.16	15.554	20.2899	15.4518
	65.17	15.5117	20.3283	15.4045
	65.18	15.5594	20.3596	15.4325
	65.19	15.5426	20.2344	15.3453
	65.2	15.5549	20.316	15.3838
	65.21	15.5582	20.3	15.364
	65.22	15.5422	20.3505	15.3606
	65.23	15.5402	20.3239	15.2925
	65.24	15.5735	20.2558	15.3516
	65.25	15.5748	20.3588	15.3116
	65.26	15.5999	20.3447	15.2598
	65.27	15.6219	20.3398	15.3008
	65.28	15.6666	20.3246	15.2728
	65.29	15.6072	20.2365	15.4148
	65.3	15.6227	20.2367	15.3641
	65.31	15.5867	20.3508	15.3366
	65.32	15.6205	20.3505	15.295
	65.33	15.5781	20.2258	15.2498
	65.34	15.6165	20.2964	15.2698
	65.35	15.5103	20.3826	15.2175
	65.36	15.6401	20.1895	15.2718
	65.37	15.59	20.223	15.2966
	65.38	15.5738	20.2161	15.2044
	65.39	15.5874	20.2581	15.3466
	65.4	15.6064	20.3464	15.2934
	65.41	15.5944	20.2395	15.2482
	65.42	15.631	20.2316	15.3287
	65.43	15.5641	20.3102	15.3051
	65.44	15.6282	20.2561	15.2225
	65.45	15.561	20.319	15.3035
	65.46	15.5264	20.3596	15.346
	65.47	15.5667	20.3616	15.2841
	65.48	15.4842	20.2239	15.3151
	65.49	15.5746	20.3695	15.2626
	65.5	15.6141	20.3791	15.2792
	65.51	15.6616	20.376	15.2538
	65.52	15.5251	20.4078	15.3316
	65.53	15.5076	20.3493	15.3092
	65.54	15.5691	20.388	15.3203
	65.55	15.6318	20.2717	15.3293
	65.56	15.5918	20.3915	15.2865
	65.57	15.6484	20.3899	15.3496
	65.58	15.5519	20.3555	15.3553
	65.59	15.6102	20.3711	15.2869
	65.6	15.5131	20.3358	15.2894
	65.61	15.6969	20.335	15.2952
	65.62	15.634	20.4421	15.2943
	65.63	15.6708	20.3738	15.3165
	65.64	15.5745	20.2965	15.2317
	65.65	15.687	20.3358	15.3036
	65.66	15.5718	20.2893	15.3519
	65.67	15.6177	20.2685	15.3713
	65.68	15.7305	20.2699	15.2889
	65.69	15.6035	20.3983	15.4058
	65.7	15.658	20.2576	15.4061
	65.71	15.6679	20.2992	15.3972
	65.72	15.6769	20.1776	15.2819
	65.73	15.5754	20.3109	15.3051
	65.74	15.5968	20.3075	15.3135
	65.75	15.6074	20.2594	15.3294
	65.76	15.6115	20.3967	15.3879
	65.77	15.5787	20.3836	15.3481
	65.78	15.6597	20.3439	15.3611
	65.79	15.6462	20.2935	15.4525
	65.8	15.5953	20.3183	15.3965
	65.81	15.6144	20.273	15.445
	65.82	15.6254	20.3155	15.4293
	65.83	15.6421	20.3709	15.3975
	65.84	15.6436	20.3726	15.3892
	65.85	15.6167	20.3073	15.3946
	65.86	15.5819	20.3319	15.4214
	65.87	15.5911	20.1644	15.3883
	65.88	15.6023	20.2816	15.2989
	65.89	15.5708	20.3148	15.2998
	65.9	15.6171	20.2857	15.3786
	65.91	15.5929	20.2384	15.4196
	65.92	15.5742	20.2832	15.4382
	65.93	15.6123	20.4222	15.3027
	65.94	15.5732	20.3194	15.3585
	65.95	15.6116	20.2896	15.3674
	65.96	15.6101	20.2866	15.3096
	65.97	15.6654	20.3742	15.376
	65.98	15.6067	20.2654	15.3411
	65.99	15.5731	20.2543	15.3459
	66	15.5687	20.2657	15.2788
	66.01	15.5442	20.2909	15.3154
	66.02	15.6215	20.2825	15.3329
	66.03	15.5769	20.2634	15.4051
	66.04	15.5227	20.3332	15.2482
	66.05	15.59	20.4089	15.2589
	66.06	15.5982	20.3061	15.1872
	66.07	15.6067	20.1953	15.24
	66.08	15.5833	20.1923	15.3233
	66.09	15.5563	20.1953	15.3329
	66.1	15.5833	20.1592	15.3072
	66.11	15.5738	20.1868	15.3764
	66.12	15.611	20.2764	15.3116
	66.13	15.6542	20.2184	15.3039
	66.14	15.5925	20.1367	15.3184
	66.15	15.6013	20.1796	15.3028
	66.16	15.6381	20.1389	15.289
	66.17	15.5662	20.1857	15.3297
	66.18	15.588	20.1708	15.3969
	66.19	15.555	20.1966	15.2884
	66.2	15.5612	20.2067	15.3425
	66.21	15.6095	20.1883	15.2957
	66.22	15.6036	20.1593	15.3001
	66.23	15.6872	20.2361	15.3365
	66.24	15.6413	20.1705	15.2966
	66.25	15.5876	20.1894	15.296
	66.26	15.634	20.2078	15.2703
	66.27	15.6758	20.1901	15.2536
	66.28	15.6129	20.1766	15.2625
	66.29	15.586	20.1628	15.2284
	66.3	15.6021	20.1802	15.2707
	66.31	15.6162	20.2321	15.2573
	66.32	15.54	20.2183	15.2383
	66.33	15.6367	20.2886	15.3008
	66.34	15.65	20.2067	15.2338
	66.35	15.5166	20.2302	15.2428
	66.36	15.5504	20.2688	15.2923
	66.37	15.5451	20.2248	15.332
	66.38	15.5182	20.198	15.3581
	66.39	15.5047	20.2292	15.2583
	66.4	15.5687	20.3035	15.3103
	66.41	15.4912	20.2843	15.25
	66.42	15.5489	20.2456	15.3089
	66.43	15.5298	20.1608	15.2777
	66.44	15.5288	20.1267	15.3086
	66.45	15.5745	20.1265	15.2533
	66.46	15.5745	20.1499	15.3157
	66.47	15.5341	20.1709	15.3098
	66.48	15.5779	20.227	15.2858
	66.49	15.6133	20.1884	15.2292
	66.5	15.5449	20.1722	15.1761
	66.51	15.6502	20.1959	15.3196
	66.52	15.5751	20.2678	15.3282
	66.53	15.5442	20.297	15.3259
	66.54	15.5878	20.3141	15.309
	66.55	15.6081	20.27	15.2778
	66.56	15.5636	20.2238	15.2969
	66.57	15.5749	20.2812	15.404
	66.58	15.6299	20.1973	15.3564
	66.59	15.5391	20.2231	15.3311
	66.6	15.4976	20.2451	15.3689
	66.61	15.5858	20.2268	15.3278
	66.62	15.4969	20.2485	15.2832
	66.63	15.6243	20.276	15.3634
	66.64	15.5896	20.2184	15.3673
	66.65	15.6047	20.181	15.3563
	66.66	15.577	20.2321	15.3039
	66.67	15.5499	20.2381	15.3338
	66.68	15.6234	20.2887	15.421
	66.69	15.5569	20.2446	15.318
	66.7	15.5435	20.2763	15.3986
	66.71	15.6562	20.2849	15.3246
	66.72	15.6251	20.4046	15.4066
	66.73	15.5764	20.2171	15.4549
	66.74	15.5584	20.246	15.3929
	66.75	15.5813	20.1678	15.3572
	66.76	15.5946	20.2098	15.2466
	66.77	15.5222	20.2965	15.3687
	66.78	15.5744	20.2431	15.3405
	66.79	15.5787	20.272	15.3747
	66.8	15.5215	20.2215	15.3423
	66.81	15.6484	20.2411	15.3788
	66.82	15.5575	20.2972	15.3903
	66.83	15.5994	20.2711	15.2882
	66.84	15.6214	20.2587	15.3427
	66.85	15.6364	20.3108	15.3977
	66.86	15.645	20.3078	15.4201
	66.87	15.5373	20.2847	15.5293
	66.88	15.5318	20.2415	15.4424
	66.89	15.538	20.3401	15.494
	66.9	15.5808	20.2667	15.5076
	66.91	15.5246	20.3755	15.4477
	66.92	15.6003	20.2612	15.3578
	66.93	15.6331	20.2643	15.4357
	66.94	15.6251	20.2628	15.4811
	66.95	15.5951	20.1278	15.5159
	66.96	15.4861	20.2967	15.5386
	66.97	15.5934	20.1654	15.5578
	66.98	15.5818	20.2518	15.4336
	66.99	15.5829	20.2926	15.4615
	67	15.6075	20.2368	15.4616
	67.01	15.5733	20.1841	15.5341
	67.02	15.6174	20.2596	15.4157
	67.03	15.5847	20.2954	15.4704
	67.04	15.6387	20.3044	15.5095
	67.05	15.6037	20.3155	15.5923
	67.06	15.5722	20.2397	15.5415
	67.07	15.6023	20.2192	15.4148
	67.08	15.5339	20.2892	15.4431
	67.09	15.5787	20.237	15.472
	67.1	15.6209	20.2436	15.4989
	67.11	15.6073	20.2773	15.4466
	67.12	15.5667	20.1433	15.4502
	67.13	15.6073	20.2541	15.4719
	67.14	15.5848	20.2536	15.4304
	67.15	15.554	20.2369	15.4675
	67.16	15.6221	20.3085	15.4351
	67.17	15.6787	20.2228	15.3551
	67.18	15.6521	20.2461	15.3828
	67.19	15.6179	20.2406	15.3967
	67.2	15.6071	20.2604	15.4422
	67.21	15.5941	20.2378	15.4982
	67.22	15.5852	20.2915	15.4406
	67.23	15.598	20.3096	15.3759
	67.24	15.5338	20.2836	15.4334
	67.25	15.6491	20.2416	15.4403
	67.26	15.5862	20.2854	15.3948
	67.27	15.6267	20.2204	15.4619
	67.28	15.533	20.1621	15.4778
	67.29	15.6137	20.2837	15.4418
	67.3	15.6274	20.1123	15.3106
	67.31	15.5918	20.1858	15.4353
	67.32	15.5877	20.2098	15.522
	67.33	15.5928	20.0973	15.4386
	67.34	15.6154	20.1546	15.4726
	67.35	15.6378	20.156	15.5272
	67.36	15.6333	20.1518	15.4756
	67.37	15.6067	20.2355	15.4835
	67.38	15.5801	20.2922	15.4383
	67.39	15.6043	20.1981	15.4391
	67.4	15.5796	20.2136	15.4607
	67.41	15.5605	20.2745	15.3151
	67.42	15.641	20.2232	15.3682
	67.43	15.6459	20.2047	15.347
	67.44	15.634	20.329	15.3893
	67.45	15.6122	20.3417	15.3706
	67.46	15.5114	20.3522	15.4485
	67.47	15.5669	20.332	15.3682
	67.48	15.5474	20.2364	15.3947
	67.49	15.5836	20.3127	15.423
	67.5	15.5852	20.2989	15.3889
	67.51	15.5717	20.3499	15.446
	67.52	15.5504	20.2909	15.379
	67.53	15.5681	20.2741	15.3238
	67.54	15.6024	20.349	15.3289
	67.55	15.5992	20.3088	15.4533
	67.56	15.6587	20.2695	15.3933
	67.57	15.5946	20.2432	15.4588
	67.58	15.5837	20.2436	15.422
	67.59	15.5934	20.2732	15.4823
	67.6	15.592	20.2654	15.5425
	67.61	15.546	20.2449	15.5073
	67.62	15.657	20.3232	15.5211
	67.63	15.6093	20.2282	15.4525
	67.64	15.5898	20.229	15.4234
	67.65	15.6857	20.2928	15.4985
	67.66	15.645	20.2848	15.4179
	67.67	15.5644	20.2909	15.4642
	67.68	15.5811	20.3335	15.3777
	67.69	15.5941	20.2727	15.5026
	67.7	15.7298	20.309	15.4474
	67.71	15.6008	20.174	15.4943
	67.72	15.6406	20.2522	15.3696
	67.73	15.6597	20.2659	15.3636
	67.74	15.5974	20.2886	15.5565
	67.75	15.607	20.2567	15.4211
	67.76	15.5757	20.2182	15.3905
	67.77	15.655	20.3022	15.415
	67.78	15.6649	20.2883	15.3761
	67.79	15.6659	20.229	15.3874
	67.8	15.6217	20.3894	15.4676
	67.81	15.536	20.2456	15.4201
	67.82	15.5856	20.2927	15.4517
	67.83	15.5605	20.1979	15.4604
	67.84	15.5611	20.1932	15.4388
	67.85	15.5884	20.2125	15.4239
	67.86	15.6169	20.2618	15.561
	67.87	15.5071	20.2244	15.3751
	67.88	15.6175	20.1678	15.4416
	67.89	15.5991	20.1687	15.3533
	67.9	15.5468	20.2212	15.496
	67.91	15.5913	20.2129	15.4861
	67.92	15.6222	20.2125	15.3321
	67.93	15.6516	20.2589	15.4511
	67.94	15.5668	20.1383	15.4967
	67.95	15.5663	20.3204	15.5235
	67.96	15.6101	20.1817	15.4575
	67.97	15.6235	20.2988	15.5223
	67.98	15.6467	20.2494	15.483
	67.99	15.5546	20.1474	15.4513
	68	15.6057	20.1687	15.4721
	68.01	15.6082	20.2245	15.4619
	68.02	15.5616	20.3419	15.429
	68.03	15.5372	20.2669	15.4308
	68.04	15.6672	20.2862	15.4012
	68.05	15.5142	20.2251	15.4229
	68.06	15.6085	20.2957	15.4741
	68.07	15.6153	20.1856	15.4374
	68.08	15.5886	20.2121	15.429
	68.09	15.6059	20.2929	15.4648
	68.1	15.5921	20.1518	15.5081
	68.11	15.5684	20.1394	15.5091
	68.12	15.6066	20.1487	15.504
	68.13	15.6278	20.2009	15.5128
	68.14	15.5614	20.3015	15.5476
	68.15	15.5894	20.3006	15.4384
	68.16	15.6368	20.2879	15.3979
	68.17	15.6622	20.1858	15.463
	68.18	15.6792	20.2076	15.4197
	68.19	15.626	20.2958	15.4351
	68.2	15.6358	20.3316	15.4224
	68.21	15.6542	20.2696	15.4154
	68.22	15.6315	20.2446	15.4433
	68.23	15.529	20.2914	15.4495
	68.24	15.5374	20.1583	15.5146
	68.25	15.5879	20.1384	15.4952
	68.26	15.5773	20.1319	15.4456
	68.27	15.6072	20.2107	15.3954
	68.28	15.4671	20.1812	15.4516
	68.29	15.4955	20.2325	15.3558
	68.3	15.5791	20.2225	15.4311
	68.31	15.5232	20.2456	15.4077
	68.32	15.5939	20.2677	15.39
	68.33	15.5124	20.0639	15.4832
	68.34	15.543	20.2365	15.5381
	68.35	15.5757	20.211	15.4148
	68.36	15.5412	20.1935	15.3921
	68.37	15.5155	20.2248	15.4054
	68.38	15.5662	20.1771	15.454
	68.39	15.5369	20.126	15.3775
	68.4	15.548	20.2166	15.4597
	68.41	15.575	20.1123	15.3454
	68.42	15.5051	20.2085	15.4964
	68.43	15.4616	20.2604	15.3994
	68.44	15.5485	20.1906	15.3455
	68.45	15.5212	20.2269	15.4953
	68.46	15.5827	20.2625	15.355
	68.47	15.4928	20.1991	15.4685
	68.48	15.5669	20.126	15.4348
	68.49	15.543	20.2593	15.3861
	68.5	15.6454	20.2284	15.331
	68.51	15.5977	20.1528	15.2984
	68.52	15.5814	20.152	15.3798
	68.53	15.5825	20.2005	15.377
	68.54	15.4821	20.19	15.33
	68.55	15.5537	20.1626	15.358
	68.56	15.6024	20.2757	15.3922
	68.57	15.6057	20.2106	15.3294
	68.58	15.5718	20.224	15.4338
	68.59	15.5057	20.207	15.4379
	68.6	15.5849	20.227	15.4761
	68.61	15.5766	20.2897	15.4302
	68.62	15.4763	20.2384	15.4476
	68.63	15.4576	20.1514	15.3727
	68.64	15.5494	20.2817	15.4303
	68.65	15.479	20.2673	15.4092
	68.66	15.5314	20.2317	15.4313
	68.67	15.5263	20.2756	15.386
	68.68	15.5673	20.2034	15.3769
	68.69	15.5624	20.2165	15.4327
	68.7	15.4957	20.2074	15.4553
	68.71	15.5386	20.1684	15.5235
	68.72	15.5681	20.2826	15.4865
	68.73	15.5789	20.1919	15.4266
	68.74	15.6309	20.2598	15.4372
	68.75	15.544	20.2177	15.3855
	68.76	15.4866	20.2177	15.4399
	68.77	15.5045	20.2398	15.4557
	68.78	15.4949	20.2678	15.4193
	68.79	15.5519	20.2698	15.4457
	68.8	15.559	20.2463	15.4669
	68.81	15.4745	20.2567	15.4346
	68.82	15.4992	20.3019	15.4568
	68.83	15.5385	20.307	15.4714
	68.84	15.5172	20.1497	15.5092
	68.85	15.5987	20.178	15.4863
	68.86	15.5821	20.196	15.4329
	68.87	15.5621	20.2956	15.4201
	68.88	15.5573	20.2489	15.3775
	68.89	15.5463	20.2526	15.5103
	68.9	15.5403	20.2851	15.5482
	68.91	15.5005	20.2352	15.5262
	68.92	15.579	20.2767	15.5221
	68.93	15.6134	20.1844	15.4586
	68.94	15.6229	20.2753	15.5025
	68.95	15.5782	20.202	15.418
	68.96	15.5454	20.2017	15.4459
	68.97	15.5729	20.339	15.4933
	68.98	15.5839	20.2314	15.4635
	68.99	15.5809	20.3178	15.4326
	69	15.6035	20.2198	15.4635
	69.01	15.581	20.1652	15.4547
	69.02	15.5626	20.2846	15.353
	69.03	15.5082	20.305	15.4829
	69.04	15.5553	20.2632	15.4783
	69.05	15.5698	20.1908	15.4578
	69.06	15.5555	20.2673	15.5087
	69.07	15.5328	20.208	15.3791
	69.08	15.5189	20.2239	15.4505
	69.09	15.5472	20.242	15.4587
	69.1	15.5413	20.2628	15.5307
	69.11	15.5286	20.2713	15.4876
	69.12	15.6354	20.215	15.5132
	69.13	15.5684	20.2386	15.4641
	69.14	15.5838	20.1638	15.5617
	69.15	15.5447	20.1639	15.4449
	69.16	15.5922	20.1619	15.5347
	69.17	15.5509	20.0943	15.5098
	69.18	15.5601	20.2114	15.5048
	69.19	15.5585	20.1938	15.4895
	69.2	15.5313	20.2161	15.4196
	69.21	15.5337	20.3039	15.5168
	69.22	15.5783	20.3171	15.4403
	69.23	15.5572	20.1683	15.4383
	69.24	15.564	20.25	15.4767
	69.25	15.5759	20.2221	15.5448
	69.26	15.51	20.1904	15.4958
	69.27	15.5517	20.2041	15.4979
	69.28	15.5197	20.2047	15.4451
	69.29	15.4967	20.2179	15.4693
	69.3	15.5804	20.2629	15.4908
	69.31	15.4743	20.2323	15.5222
	69.32	15.5552	20.2739	15.5336
	69.33	15.5619	20.3841	15.6132
	69.34	15.5383	20.2528	15.4601
	69.35	15.5107	20.2564	15.4577
	69.36	15.5285	20.2752	15.5401
	69.37	15.4903	20.2646	15.4681
	69.38	15.5674	20.2842	15.4227
	69.39	15.5319	20.2269	15.4613
	69.4	15.4906	20.1808	15.4566
	69.41	15.4235	20.2035	15.4152
	69.42	15.4473	20.2326	15.3751
	69.43	15.602	20.2431	15.4472
	69.44	15.4881	20.1881	15.4589
	69.45	15.5264	20.3436	15.5297
	69.46	15.5452	20.2261	15.458
	69.47	15.5346	20.2535	15.4939
	69.48	15.5447	20.2537	15.4673
	69.49	15.5081	20.2196	15.5201
	69.5	15.4932	20.2429	15.588
	69.51	15.4809	20.3153	15.5461
	69.52	15.5867	20.3124	15.5095
	69.53	15.5582	20.164	15.5239
	69.54	15.5468	20.3006	15.4165
	69.55	15.5706	20.2465	15.4998
	69.56	15.6334	20.294	15.5171
	69.57	15.5489	20.2708	15.462
	69.58	15.5502	20.198	15.4575
	69.59	15.4879	20.1441	15.5194
	69.6	15.5577	20.2969	15.5439
	69.61	15.5157	20.3106	15.5219
	69.62	15.5551	20.2687	15.4543
	69.63	15.625	20.3852	15.5141
	69.64	15.5128	20.2859	15.5409
	69.65	15.5279	20.2565	15.5719
	69.66	15.572	20.2123	15.4467
	69.67	15.5095	20.1742	15.4791
	69.68	15.6356	20.2417	15.4835
	69.69	15.6157	20.1248	15.4725
	69.7	15.5646	20.1523	15.4485
	69.71	15.4933	20.1207	15.4618
	69.72	15.538	20.2023	15.4482
	69.73	15.572	20.2427	15.4031
	69.74	15.5652	20.2298	15.4821
	69.75	15.4763	20.1758	15.4172
	69.76	15.5484	20.1329	15.4984
	69.77	15.5238	20.1329	15.4606
	69.78	15.5299	20.199	15.4343
	69.79	15.574	20.1586	15.469
	69.8	15.56	20.1758	15.3871
	69.81	15.6127	20.0874	15.4874
	69.82	15.5628	20.2081	15.4854
	69.83	15.623	20.2956	15.533
	69.84	15.6433	20.1519	15.4955
	69.85	15.5696	20.1798	15.4244
	69.86	15.6458	20.3383	15.4663
	69.87	15.5664	20.2655	15.4866
	69.88	15.625	20.2544	15.5387
	69.89	15.7284	20.3091	15.5309
	69.9	15.6943	20.2934	15.5288
	69.91	15.6231	20.2997	15.4778
	69.92	15.7334	20.2693	15.4112
	69.93	15.652	20.2544	15.4515
	69.94	15.6745	20.2914	15.5311
	69.95	15.6248	20.1976	15.3945
	69.96	15.5754	20.2722	15.4137
	69.97	15.5534	20.2111	15.4621
	69.98	15.5947	20.2158	15.4893
	69.99	15.5654	20.3255	15.5191
	70	15.5408	20.1987	15.4934
	70.01	15.6399	20.2623	15.4294
	70.02	15.5868	20.1463	15.3998
	70.03	15.6111	20.2311	15.3973
	70.04	15.5703	20.1801	15.4648
	70.05	15.4874	20.2297	15.4547
	70.06	15.5907	20.2778	15.4162
	70.07	15.5507	20.3215	15.4183
	70.08	15.6135	20.1593	15.3979
	70.09	15.5653	20.1936	15.3723
	70.1	15.5811	20.1711	15.3684
	70.11	15.5798	20.2074	15.3996
	70.12	15.6173	20.2136	15.4128
	70.13	15.6485	20.275	15.4641
	70.14	15.6483	20.1408	15.4392
	70.15	15.6239	20.1519	15.4676
	70.16	15.6176	20.2561	15.4701
	70.17	15.6576	20.2756	15.3906
	70.18	15.674	20.3208	15.4057
	70.19	15.6212	20.3101	15.3391
	70.2	15.6323	20.2749	15.399
	70.21	15.6477	20.2852	15.4077
	70.22	15.734	20.2781	15.4066
	70.23	15.6655	20.2904	15.3916
	70.24	15.598	20.3465	15.4924
	70.25	15.6101	20.2753	15.4643
	70.26	15.6398	20.23	15.4631
	70.27	15.6341	20.2853	15.4709
	70.28	15.5277	20.2286	15.4413
	70.29	15.5523	20.2662	15.4507
	70.3	15.5996	20.2412	15.4467
	70.31	15.5761	20.2783	15.4997
	70.32	15.6507	20.2282	15.4632
	70.33	15.5088	20.2703	15.571
	70.34	15.5877	20.1913	15.5517
	70.35	15.6234	20.2257	15.4784
	70.36	15.5927	20.2244	15.4619
	70.37	15.5248	20.2557	15.4195
	70.38	15.5739	20.2128	15.4607
	70.39	15.5775	20.2053	15.4713
	70.4	15.6068	20.2624	15.4447
	70.41	15.6155	20.2313	15.4742
	70.42	15.5179	20.2941	15.4462
	70.43	15.6231	20.3359	15.5817
	70.44	15.573	20.22	15.5349
	70.45	15.6245	20.3139	15.5181
	70.46	15.662	20.2082	15.6128
	70.47	15.618	20.2611	15.4649
	70.48	15.577	20.2443	15.4617
	70.49	15.6229	20.2174	15.4728
	70.5	15.6343	20.269	15.4784
	70.51	15.5828	20.1844	15.4912
	70.52	15.5473	20.2726	15.5248
	70.53	15.5845	20.3136	15.5117
	70.54	15.5995	20.2393	15.5863
	70.55	15.5943	20.2339	15.5384
	70.56	15.569	20.2922	15.4992
	70.57	15.5928	20.3424	15.3826
	70.58	15.5634	20.2549	15.5121
	70.59	15.5637	20.2819	15.3544
	70.6	15.6418	20.2047	15.4563
	70.61	15.5863	20.2575	15.3878
	70.62	15.5733	20.329	15.4938
	70.63	15.6091	20.2665	15.5066
	70.64	15.5209	20.2412	15.4596
	70.65	15.5769	20.2734	15.4067
	70.66	15.6241	20.2284	15.4123
	70.67	15.6218	20.2643	15.4008
	70.68	15.5788	20.3209	15.4257
	70.69	15.6309	20.356	15.3989
	70.7	15.597	20.2122	15.3634
	70.71	15.6154	20.2995	15.4657
	70.72	15.589	20.3008	15.5095
	70.73	15.5961	20.2128	15.5261
	70.74	15.5585	20.2756	15.3863
	70.75	15.6181	20.2739	15.3438
	70.76	15.5579	20.2592	15.3825
	70.77	15.6069	20.2231	15.4529
	70.78	15.6409	20.3376	15.4276
	70.79	15.5949	20.3452	15.4025
	70.8	15.5601	20.2551	15.4441
	70.81	15.5941	20.2869	15.4324
	70.82	15.5793	20.2272	15.3695
	70.83	15.4967	20.3377	15.3695
	70.84	15.485	20.3129	15.4095
	70.85	15.4943	20.2776	15.4276
	70.86	15.5974	20.4017	15.4794
	70.87	15.5184	20.4082	15.4411
	70.88	15.5865	20.2671	15.4132
	70.89	15.5387	20.2942	15.4153
	70.9	15.5444	20.2273	15.4434
	70.91	15.596	20.2965	15.4003
	70.92	15.6794	20.1146	15.4335
	70.93	15.6025	20.2218	15.4141
	70.94	15.6189	20.2267	15.4824
	70.95	15.6235	20.2609	15.4409
	70.96	15.6329	20.3483	15.4146
	70.97	15.6224	20.2183	15.4494
	70.98	15.6063	20.1792	15.4245
	70.99	15.6435	20.2857	15.4481
	71	15.6703	20.2262	15.4215
	71.01	15.5942	20.3138	15.4429
	71.02	15.5094	20.1782	15.5069
	71.03	15.5653	20.2572	15.4968
	71.04	15.5813	20.2894	15.4216
	71.05	15.6031	20.2656	15.5156
	71.06	15.5836	20.2539	15.4704
	71.07	15.6203	20.39	15.4225
	71.08	15.5928	20.26	15.4375
	71.09	15.6264	20.2794	15.4545
	71.1	15.5621	20.2642	15.4185
	71.11	15.6287	20.2568	15.4652
	71.12	15.6199	20.2556	15.4857
	71.13	15.5869	20.1917	15.4188
	71.14	15.6511	20.2483	15.4303
	71.15	15.6179	20.1979	15.4078
	71.16	15.5591	20.2941	15.3363
	71.17	15.6009	20.1978	15.452
	71.18	15.5604	20.1826	15.505
	71.19	15.5653	20.163	15.395
	71.2	15.4983	20.266	15.3555
	71.21	15.5683	20.2655	15.508
	71.22	15.6205	20.3691	15.4741
	71.23	15.6178	20.2658	15.3867
	71.24	15.5603	20.3132	15.4149
	71.25	15.5737	20.3194	15.4629
	71.26	15.735	20.3128	15.4013
	71.27	15.6326	20.3145	15.3744
	71.28	15.5887	20.3109	15.4328
	71.29	15.6278	20.2462	15.3829
	71.3	15.5786	20.2965	15.4224
	71.31	15.5848	20.3527	15.4009
	71.32	15.5953	20.3052	15.4057
	71.33	15.6456	20.263	15.3618
	71.34	15.6087	20.2067	15.3975
	71.35	15.6507	20.2374	15.2908
	71.36	15.5791	20.3312	15.3243
	71.37	15.5754	20.3764	15.4108
	71.38	15.6022	20.2842	15.3703
	71.39	15.6027	20.2594	15.3369
	71.4	15.6318	20.2464	15.3305
	71.41	15.6344	20.2348	15.425
	71.42	15.6428	20.1693	15.4608
	71.43	15.5703	20.2004	15.5428
	71.44	15.5917	20.2433	15.3348
	71.45	15.6355	20.2343	15.4077
	71.46	15.5747	20.2583	15.4858
	71.47	15.6001	20.2363	15.5047
	71.48	15.6185	20.2007	15.414
	71.49	15.59	20.2567	15.4008
	71.5	15.5617	20.2416	15.42
	71.51	15.6401	20.2032	15.4148
	71.52	15.6748	20.2681	15.4485
	71.53	15.5962	20.2383	15.4707
	71.54	15.5968	20.1473	15.4848
	71.55	15.5531	20.2038	15.358
	71.56	15.5314	20.1359	15.429
	71.57	15.5999	20.2062	15.4967
	71.58	15.487	20.1445	15.4285
	71.59	15.6132	20.2846	15.3807
	71.6	15.5711	20.2944	15.4561
	71.61	15.5666	20.1612	15.46
	71.62	15.5535	20.2308	15.4176
	71.63	15.5744	20.1989	15.3951
	71.64	15.5176	20.2041	15.4514
	71.65	15.5406	20.3179	15.4292
	71.66	15.5821	20.3138	15.4731
	71.67	15.5387	20.2114	15.5038
	71.68	15.5309	20.2358	15.4173
	71.69	15.4829	20.2661	15.4312
	71.7	15.6096	20.2747	15.3603
	71.71	15.5933	20.2131	15.3783
	71.72	15.5855	20.1538	15.4424
	71.73	15.5826	20.1957	15.4096
	71.74	15.5353	20.3417	15.4407
	71.75	15.5586	20.1999	15.457
	71.76	15.5826	20.2074	15.4473
	71.77	15.5582	20.1911	15.3859
	71.78	15.6223	20.2837	15.3308
	71.79	15.5427	20.24	15.4006
	71.8	15.5164	20.314	15.5572
	71.81	15.5904	20.2744	15.4441
	71.82	15.5019	20.1699	15.4532
	71.83	15.54	20.1953	15.5037
	71.84	15.5695	20.1835	15.3707
	71.85	15.5916	20.2745	15.416
	71.86	15.5957	20.2964	15.4426
	71.87	15.5838	20.3306	15.3945
	71.88	15.6249	20.3124	15.3668
	71.89	15.6671	20.2739	15.3511
	71.9	15.615	20.2754	15.366
	71.91	15.5541	20.327	15.4255
	71.92	15.5534	20.2542	15.4175
	71.93	15.6385	20.3123	15.3884
	71.94	15.6889	20.2093	15.4166
	71.95	15.6275	20.3112	15.4163
	71.96	15.5837	20.2918	15.4026
	71.97	15.6106	20.2444	15.4606
	71.98	15.5669	20.1923	15.3911
	71.99	15.5553	20.3304	15.3356
	72	15.5608	20.2014	15.4157
	72.01	15.6601	20.2525	15.3813
	72.02	15.6156	20.1958	15.3742
	72.03	15.6487	20.249	15.4063
	72.04	15.6618	20.2235	15.3954
	72.05	15.7417	20.3416	15.4042
	72.06	15.5994	20.2773	15.432
	72.07	15.6703	20.3374	15.4454
	72.08	15.5875	20.3302	15.4194
	72.09	15.6719	20.2847	15.3512
	72.1	15.6457	20.2102	15.5178
	72.11	15.6068	20.1846	15.4401
	72.12	15.6313	20.1796	15.4448
	72.13	15.5847	20.2329	15.3557
	72.14	15.6169	20.2254	15.3698
	72.15	15.6357	20.2453	15.4492
	72.16	15.6415	20.1928	15.3939
	72.17	15.6366	20.1101	15.4337
	72.18	15.6324	20.1041	15.473
	72.19	15.5944	20.1824	15.441
	72.2	15.5698	20.2393	15.398
	72.21	15.4686	20.2146	15.3582
	72.22	15.463	20.1196	15.4606
	72.23	15.6255	20.1824	15.3793
	72.24	15.624	20.1254	15.4107
	72.25	15.5949	20.2159	15.4564
	72.26	15.5237	20.1726	15.4339
	72.27	15.5984	20.2024	15.4562
	72.28	15.6217	20.248	15.4001
	72.29	15.6094	20.1908	15.4731
	72.3	15.5552	20.1485	15.4227
	72.31	15.5472	20.2432	15.4653
	72.32	15.6255	20.2592	15.463
	72.33	15.5909	20.2812	15.4125
	72.34	15.5858	20.2286	15.4357
	72.35	15.6068	20.236	15.3375
	72.36	15.5874	20.3222	15.3222
	72.37	15.6092	20.213	15.4143
	72.38	15.623	20.2968	15.4832
	72.39	15.5689	20.2875	15.3969
	72.4	15.5816	20.2239	15.3755
	72.41	15.5562	20.2039	15.4441
	72.42	15.5491	20.2319	15.3639
	72.43	15.6006	20.1647	15.4361
	72.44	15.5887	20.2631	15.4171
	72.45	15.6222	20.2389	15.4517
	72.46	15.5598	20.3007	15.4738
	72.47	15.5562	20.2649	15.4533
	72.48	15.5839	20.2928	15.5232
	72.49	15.5903	20.2347	15.377
	72.5	15.7511	20.2228	15.4627
	72.51	15.7546	20.1645	15.4448
	72.52	15.6592	20.2373	15.4599
	72.53	15.6637	20.2086	15.3982
	72.54	15.6839	20.2493	15.4694
	72.55	15.6579	20.1852	15.3875
	72.56	15.5894	20.2855	15.4654
	72.57	15.6238	20.2371	15.4078
	72.58	15.5652	20.2772	15.4012
	72.59	15.6539	20.3126	15.4733
	72.6	15.5889	20.2881	15.5148
	72.61	15.6165	20.2635	15.4588
	72.62	15.5529	20.2309	15.3969
	72.63	15.5917	20.1956	15.477
	72.64	15.5732	20.2796	15.4665
	72.65	15.5833	20.2498	15.4338
	72.66	15.5098	20.2174	15.4273
	72.67	15.5921	20.2874	15.3745
	72.68	15.6343	20.2486	15.4043
	72.69	15.6253	20.2482	15.3539
	72.7	15.5537	20.3179	15.4302
	72.71	15.5586	20.3189	15.4005
	72.72	15.6304	20.366	15.3351
	72.73	15.6533	20.2346	15.4286
	72.74	15.6551	20.1679	15.4573
	72.75	15.6162	20.235	15.472
	72.76	15.611	20.3056	15.5305
	72.77	15.5179	20.3177	15.4959
	72.78	15.6004	20.2819	15.5265
	72.79	15.6573	20.3223	15.478
	72.8	15.565	20.3179	15.491
	72.81	15.5571	20.3218	15.5213
	72.82	15.6329	20.3449	15.4793
	72.83	15.6132	20.3379	15.4648
	72.84	15.5801	20.302	15.4622
	72.85	15.6451	20.2148	15.4608
	72.86	15.6299	20.3524	15.4
	72.87	15.5888	20.3028	15.3956
	72.88	15.5944	20.2912	15.3949
	72.89	15.6194	20.2701	15.4327
	72.9	15.6997	20.2685	15.4059
	72.91	15.6048	20.3556	15.4089
	72.92	15.6302	20.2651	15.4597
	72.93	15.7156	20.2859	15.4169
	72.94	15.6941	20.2247	15.486
	72.95	15.6044	20.2652	15.4166
	72.96	15.7022	20.201	15.4549
	72.97	15.7079	20.3479	15.3979
	72.98	15.7199	20.291	15.3645
	72.99	15.6476	20.3055	15.3308
	73	15.7051	20.2409	15.322
	73.01	15.6491	20.2304	15.4109
	73.02	15.66	20.3322	15.4301
	73.03	15.5617	20.3898	15.4104
	73.04	15.6015	20.3125	15.3706
	73.05	15.5734	20.3255	15.2706
	73.06	15.5838	20.3078	15.3918
	73.07	15.591	20.2833	15.3662
	73.08	15.6576	20.2714	15.4251
	73.09	15.5869	20.2238	15.3859
	73.1	15.6105	20.2933	15.3913
	73.11	15.6375	20.2064	15.3889
	73.12	15.5172	20.1794	15.4751
	73.13	15.6132	20.2147	15.4434
	73.14	15.7024	20.174	15.4151
	73.15	15.6623	20.1615	15.4266
	73.16	15.6394	20.2096	15.3023
	73.17	15.5614	20.2556	15.3142
	73.18	15.5963	20.1712	15.4269
	73.19	15.4973	20.3041	15.433
	73.2	15.4884	20.2267	15.4414
	73.21	15.5278	20.2614	15.3819
	73.22	15.548	20.2881	15.4708
	73.23	15.5138	20.2508	15.463
	73.24	15.5461	20.314	15.4085
	73.25	15.621	20.2761	15.4004
	73.26	15.5165	20.2399	15.4259
	73.27	15.5014	20.1974	15.4508
	73.28	15.4899	20.2808	15.3411
	73.29	15.6101	20.3487	15.3989
	73.3	15.5838	20.3105	15.3721
	73.31	15.5984	20.3675	15.3928
	73.32	15.5552	20.3104	15.3507
	73.33	15.624	20.3166	15.3436
	73.34	15.5123	20.24	15.3895
	73.35	15.4837	20.3636	15.3874
	73.36	15.5163	20.2388	15.3698
	73.37	15.5373	20.1546	15.3175
	73.38	15.5355	20.3383	15.3181
	73.39	15.5535	20.2422	15.3088
	73.4	15.5844	20.235	15.3743
	73.41	15.5482	20.2027	15.3662
	73.42	15.5824	20.1792	15.2816
	73.43	15.5967	20.2944	15.352
	73.44	15.6848	20.2103	15.3954
	73.45	15.6426	20.2674	15.3739
	73.46	15.5054	20.2148	15.3932
	73.47	15.629	20.2718	15.353
	73.48	15.5911	20.2457	15.3778
	73.49	15.4952	20.2808	15.4063
	73.5	15.4958	20.2868	15.2931
	73.51	15.4784	20.2784	15.3257
	73.52	15.5095	20.3042	15.3512
	73.53	15.5618	20.3077	15.3801
	73.54	15.5387	20.2824	15.3754
	73.55	15.5882	20.2807	15.326
	73.56	15.5551	20.4079	15.281
	73.57	15.6039	20.2915	15.3761
	73.58	15.6535	20.3111	15.279
	73.59	15.5814	20.3419	15.348
	73.6	15.6201	20.2674	15.391
	73.61	15.6506	20.2362	15.4302
	73.62	15.6848	20.3197	15.3259
	73.63	15.6373	20.2475	15.3733
	73.64	15.5422	20.2832	15.4059
	73.65	15.6279	20.3143	15.3929
	73.66	15.5887	20.3366	15.3783
	73.67	15.5297	20.2287	15.3264
	73.68	15.5841	20.1753	15.3567
	73.69	15.5964	20.2138	15.2887
	73.7	15.5614	20.2268	15.3445
	73.71	15.5742	20.306	15.4745
	73.72	15.588	20.2594	15.3852
	73.73	15.6134	20.2026	15.4047
	73.74	15.5601	20.3188	15.3882
	73.75	15.5941	20.286	15.5259
	73.76	15.49	20.2401	15.5004
	73.77	15.6044	20.321	15.4711
	73.78	15.5995	20.2844	15.4126
	73.79	15.5848	20.3411	15.4952
	73.8	15.5143	20.2165	15.636
	73.81	15.502	20.2479	15.5623
	73.82	15.5844	20.2398	15.4171
	73.83	15.532	20.2344	15.4595
	73.84	15.4715	20.2543	15.4632
	73.85	15.5498	20.2783	15.4243
	73.86	15.5601	20.2931	15.4059
	73.87	15.552	20.4047	15.4116
	73.88	15.5709	20.3177	15.3366
	73.89	15.5276	20.2739	15.4665
	73.9	15.5961	20.3324	15.453
	73.91	15.561	20.3722	15.4512
	73.92	15.5635	20.4512	15.4854
	73.93	15.5222	20.4055	15.3713
	73.94	15.5621	20.3458	15.3689
	73.95	15.6143	20.3602	15.4363
	73.96	15.5832	20.3777	15.4474
	73.97	15.6175	20.3499	15.38
	73.98	15.4736	20.3537	15.4333
	73.99	15.5653	20.3612	15.3862
	74	15.6009	20.3376	15.4676
	74.01	15.5968	20.2618	15.427
	74.02	15.5888	20.2408	15.3886
	74.03	15.6204	20.1745	15.4141
	74.04	15.5675	20.2409	15.369
	74.05	15.594	20.2647	15.3254
	74.06	15.5052	20.2012	15.4171
	74.07	15.5404	20.2651	15.3785
	74.08	15.5485	20.2446	15.375
	74.09	15.534	20.2885	15.4302
	74.1	15.513	20.298	15.4003
	74.11	15.6048	20.1956	15.3908
	74.12	15.5475	20.2622	15.4158
	74.13	15.5799	20.2812	15.3829
	74.14	15.5834	20.2775	15.3817
	74.15	15.6285	20.3402	15.4339
	74.16	15.5791	20.2919	15.3614
	74.17	15.5252	20.251	15.3678
	74.18	15.5511	20.3006	15.2743
	74.19	15.5381	20.2393	15.4103
	74.2	15.6195	20.267	15.3477
	74.21	15.5891	20.3288	15.3595
	74.22	15.5938	20.3359	15.4401
	74.23	15.5813	20.2556	15.3399
	74.24	15.6076	20.1913	15.3515
	74.25	15.6141	20.3009	15.3991
	74.26	15.5833	20.2852	15.4079
	74.27	15.5849	20.2618	15.4413
	74.28	15.6334	20.3019	15.3365
	74.29	15.6027	20.2063	15.3331
	74.3	15.5713	20.2548	15.2738
	74.31	15.6914	20.3185	15.3219
	74.32	15.5922	20.3069	15.2888
	74.33	15.5992	20.2645	15.2991
	74.34	15.6233	20.2756	15.309
	74.35	15.5741	20.2226	15.3499
	74.36	15.5794	20.2615	15.3591
	74.37	15.5672	20.1899	15.3278
	74.38	15.6164	20.2642	15.3176
	74.39	15.6058	20.2941	15.343
	74.4	15.6569	20.3546	15.3226
	74.41	15.6823	20.2768	15.2892
	74.42	15.5731	20.2683	15.3212
	74.43	15.6187	20.3055	15.2623
	74.44	15.5394	20.1901	15.3228
	74.45	15.5759	20.2967	15.3061
	74.46	15.561	20.3721	15.367
	74.47	15.6152	20.2591	15.3488
	74.48	15.5804	20.3197	15.3303
	74.49	15.5694	20.2647	15.2975
	74.5	15.5691	20.3068	15.3373
	74.51	15.5377	20.2979	15.3447
	74.52	15.6275	20.2196	15.3406
	74.53	15.6785	20.1729	15.304
	74.54	15.5428	20.1799	15.2718
	74.55	15.6069	20.2331	15.3436
	74.56	15.5665	20.2433	15.3616
	74.57	15.5477	20.2754	15.2916
	74.58	15.5865	20.1855	15.2906
	74.59	15.581	20.2935	15.367
	74.6	15.5555	20.283	15.3163
	74.61	15.6043	20.269	15.3381
	74.62	15.6065	20.2395	15.3055
	74.63	15.5591	20.1961	15.3435
	74.64	15.5322	20.2032	15.3792
	74.65	15.5879	20.2238	15.3186
	74.66	15.5463	20.2582	15.4258
	74.67	15.602	20.3327	15.3582
	74.68	15.5854	20.2642	15.4181
	74.69	15.5671	20.1804	15.3668
	74.7	15.5971	20.1713	15.3625
	74.71	15.563	20.2374	15.3513
	74.72	15.5718	20.2078	15.3709
	74.73	15.5256	20.2597	15.3515
	74.74	15.5846	20.264	15.393
	74.75	15.5703	20.2386	15.3203
	74.76	15.6225	20.2734	15.289
	74.77	15.6191	20.285	15.3328
	74.78	15.6438	20.2244	15.3817
	74.79	15.5753	20.2486	15.3209
	74.8	15.5507	20.1714	15.4044
	74.81	15.6304	20.1873	15.3574
	74.82	15.5962	20.2981	15.3806
	74.83	15.5742	20.1996	15.3499
	74.84	15.568	20.2824	15.3746
	74.85	15.5505	20.2316	15.3639
	74.86	15.5459	20.2353	15.347
	74.87	15.5708	20.2909	15.2956
	74.88	15.5412	20.2007	15.4056
	74.89	15.5583	20.2249	15.3086
	74.9	15.5296	20.1805	15.429
	74.91	15.5111	20.2343	15.2693
	74.92	15.556	20.2466	15.4252
	74.93	15.5127	20.2018	15.3059
	74.94	15.5692	20.2604	15.3512
	74.95	15.4813	20.2486	15.437
	74.96	15.4714	20.1669	15.3669
	74.97	15.5498	20.2386	15.4032
	74.98	15.4231	20.2388	15.3198
	74.99	15.5677	20.2889	15.3922
	75	15.5416	20.193	15.3928
	75.01	15.5553	20.2491	15.385
	75.02	15.5664	20.2109	15.3552
	75.03	15.5672	20.2427	15.3352
	75.04	15.613	20.2271	15.4354
	75.05	15.5666	20.2912	15.3794
	75.06	15.5804	20.1787	15.4084
	75.07	15.5847	20.2418	15.3646
	75.08	15.5479	20.2468	15.3255
	75.09	15.5052	20.218	15.3564
	75.1	15.6145	20.3066	15.3586
	75.11	15.5364	20.2429	15.414
	75.12	15.5015	20.3044	15.3129
	75.13	15.5587	20.2775	15.309
	75.14	15.5699	20.2544	15.3774
	75.15	15.5525	20.1896	15.4313
	75.16	15.5406	20.202	15.3876
	75.17	15.5434	20.2252	15.3319
	75.18	15.6052	20.2363	15.2948
	75.19	15.5469	20.3365	15.3088
	75.2	15.4863	20.4011	15.4717
	75.21	15.5082	20.2969	15.3247
	75.22	15.5808	20.3447	15.4338
	75.23	15.6761	20.3082	15.3714
	75.24	15.5433	20.4073	15.3569
	75.25	15.6291	20.2939	15.3324
	75.26	15.6425	20.3254	15.392
	75.27	15.6098	20.2977	15.3729
	75.28	15.5438	20.3013	15.4278
	75.29	15.5594	20.334	15.3477
	75.3	15.558	20.345	15.3638
	75.31	15.5399	20.2814	15.3949
	75.32	15.5787	20.2399	15.4623
	75.33	15.5605	20.227	15.3752
	75.34	15.5591	20.2404	15.3375
	75.35	15.5677	20.2491	15.3777
	75.36	15.4755	20.235	15.4075
	75.37	15.513	20.2872	15.3207
	75.38	15.6202	20.1954	15.4261
	75.39	15.5807	20.2896	15.4034
	75.4	15.5956	20.3265	15.3688
	75.41	15.6272	20.335	15.3999
	75.42	15.5573	20.2826	15.4362
	75.43	15.5768	20.3402	15.3567
	75.44	15.6081	20.3281	15.3939
	75.45	15.5462	20.3096	15.3876
	75.46	15.5344	20.2972	15.3644
	75.47	15.5668	20.2418	15.3927
	75.48	15.5518	20.2764	15.3829
	75.49	15.6135	20.3121	15.3803
	75.5	15.6174	20.1564	15.3138
	75.51	15.6021	20.2779	15.3483
	75.52	15.5729	20.329	15.437
	75.53	15.5672	20.2326	15.3827
	75.54	15.5812	20.2627	15.353
	75.55	15.5299	20.3113	15.4169
	75.56	15.5197	20.2891	15.3922
	75.57	15.5634	20.2069	15.3566
	75.58	15.5159	20.3587	15.4334
	75.59	15.584	20.271	15.3657
	75.6	15.6235	20.2369	15.333
	75.61	15.5963	20.3274	15.3973
	75.62	15.506	20.305	15.4274
	75.63	15.5665	20.219	15.3566
	75.64	15.5058	20.1913	15.3875
	75.65	15.5306	20.2295	15.4008
	75.66	15.5496	20.297	15.4048
	75.67	15.5103	20.3265	15.4299
	75.68	15.5346	20.3032	15.4322
	75.69	15.5883	20.3551	15.3998
	75.7	15.6637	20.3323	15.3497
	75.71	15.6091	20.2396	15.3615
	75.72	15.5201	20.2278	15.3961
	75.73	15.5048	20.1622	15.3393
	75.74	15.5791	20.2796	15.3561
	75.75	15.5786	20.2735	15.3786
	75.76	15.4786	20.2053	15.3421
	75.77	15.5938	20.2449	15.3765
	75.78	15.6332	20.2158	15.3725
	75.79	15.6117	20.259	15.3631
	75.8	15.5626	20.279	15.4112
	75.81	15.6506	20.2128	15.385
	75.82	15.6087	20.3326	15.3854
	75.83	15.5319	20.2347	15.3597
	75.84	15.5884	20.2403	15.3529
	75.85	15.5794	20.2604	15.3581
	75.86	15.5715	20.3474	15.4449
	75.87	15.58	20.2884	15.3303
	75.88	15.597	20.182	15.3727
	75.89	15.5893	20.2455	15.3402
	75.9	15.5278	20.3204	15.3615
	75.91	15.5586	20.3681	15.3419
	75.92	15.5602	20.2472	15.3692
	75.93	15.5307	20.2368	15.3819
	75.94	15.5002	20.2594	15.4244
	75.95	15.4999	20.2523	15.3025
	75.96	15.4916	20.2251	15.2766
	75.97	15.5352	20.2519	15.2798
	75.98	15.526	20.1864	15.3093
	75.99	15.5824	20.2604	15.281
	76	15.4953	20.2516	15.3282
	76.01	15.6127	20.3091	15.3268
	76.02	15.512	20.219	15.3954
	76.03	15.5345	20.2112	15.2679
	76.04	15.58	20.2584	15.2914
	76.05	15.5486	20.2696	15.3248
	76.06	15.5648	20.2511	15.3388
	76.07	15.5294	20.3175	15.2493
	76.08	15.5188	20.1987	15.4099
	76.09	15.5814	20.1662	15.2866
	76.1	15.5449	20.1815	15.3895
	76.11	15.5783	20.1891	15.3559
	76.12	15.61	20.1857	15.3691
	76.13	15.6095	20.2065	15.3157
	76.14	15.5931	20.2005	15.3031
	76.15	15.618	20.2848	15.3929
	76.16	15.579	20.329	15.3888
	76.17	15.5642	20.2117	15.3102
	76.18	15.6235	20.1984	15.3814
	76.19	15.53	20.2481	15.2995
	76.2	15.5221	20.3087	15.4161
	76.21	15.5604	20.3053	15.3607
	76.22	15.5568	20.2267	15.3989
	76.23	15.5532	20.3332	15.4421
	76.24	15.4952	20.2829	15.369
	76.25	15.5892	20.2575	15.383
	76.26	15.5903	20.2285	15.4059
	76.27	15.5349	20.2963	15.4696
	76.28	15.5083	20.2355	15.4372
	76.29	15.4965	20.2238	15.4294
	76.3	15.5307	20.2452	15.3515
	76.31	15.4891	20.3086	15.4271
	76.32	15.5145	20.2966	15.4287
	76.33	15.5373	20.2237	15.4116
	76.34	15.5096	20.173	15.388
	76.35	15.4925	20.1672	15.3856
	76.36	15.5607	20.2147	15.3446
	76.37	15.5667	20.2856	15.3966
	76.38	15.4832	20.2467	15.4216
	76.39	15.5572	20.2342	15.3565
	76.4	15.592	20.2017	15.4346
	76.41	15.56	20.1441	15.4488
	76.42	15.4817	20.1583	15.4271
	76.43	15.6021	20.2856	15.4577
	76.44	15.5743	20.2121	15.4716
	76.45	15.5639	20.1986	15.3813
	76.46	15.5426	20.23	15.5005
	76.47	15.5381	20.1865	15.4638
	76.48	15.5774	20.303	15.4082
	76.49	15.5461	20.3729	15.4896
	76.5	15.5401	20.2727	15.424
	76.51	15.5418	20.2985	15.4472
	76.52	15.5535	20.3445	15.4642
	76.53	15.4963	20.2759	15.413
	76.54	15.5324	20.3128	15.3921
	76.55	15.5709	20.259	15.3953
	76.56	15.5925	20.2662	15.3862
	76.57	15.496	20.3654	15.4357
	76.58	15.5564	20.3161	15.3429
	76.59	15.6101	20.3029	15.3029
	76.6	15.5021	20.3308	15.4415
	76.61	15.5023	20.3049	15.461
	76.62	15.4887	20.3277	15.3847
	76.63	15.5135	20.3129	15.341
	76.64	15.5461	20.3612	15.3275
	76.65	15.5896	20.3084	15.2991
	76.66	15.5015	20.3626	15.3793
	76.67	15.551	20.2679	15.3143
	76.68	15.5382	20.3315	15.3025
	76.69	15.5495	20.292	15.2928
	76.7	15.5705	20.2915	15.3671
	76.71	15.5019	20.2664	15.4755
	76.72	15.5924	20.3606	15.2835
	76.73	15.667	20.2677	15.3106
	76.74	15.5681	20.1792	15.3709
	76.75	15.6288	20.3373	15.3005
	76.76	15.6081	20.2766	15.3381
	76.77	15.633	20.2819	15.4454
	76.78	15.5087	20.3884	15.3643
	76.79	15.6014	20.3221	15.3916
	76.8	15.5815	20.3402	15.4045
	76.81	15.5119	20.2933	15.3868
	76.82	15.5907	20.3123	15.3905
	76.83	15.4945	20.2857	15.4228
	76.84	15.5697	20.2919	15.3505
	76.85	15.5769	20.2685	15.3982
	76.86	15.5616	20.2979	15.3541
	76.87	15.5196	20.2536	15.3608
	76.88	15.5745	20.2748	15.2729
	76.89	15.5623	20.2937	15.3198
	76.9	15.577	20.2826	15.3182
	76.91	15.5479	20.3179	15.3469
	76.92	15.5439	20.3098	15.4303
	76.93	15.5615	20.2897	15.3796
	76.94	15.5532	20.3421	15.3374
	76.95	15.5734	20.3285	15.3599
	76.96	15.5085	20.3071	15.3768
	76.97	15.5024	20.3068	15.3338
	76.98	15.4298	20.3463	15.2799
	76.99	15.5213	20.3149	15.4093
	77	15.5379	20.3091	15.3339
	77.01	15.5812	20.3377	15.3634
	77.02	15.5509	20.2328	15.3625
	77.03	15.534	20.3187	15.3442
	77.04	15.4924	20.3243	15.2911
	77.05	15.4983	20.2729	15.3273
	77.06	15.5585	20.2842	15.2983
	77.07	15.4731	20.2951	15.3405
	77.08	15.523	20.3972	15.2998
	77.09	15.5586	20.2645	15.2938
	77.1	15.5998	20.2735	15.3365
	77.11	15.6324	20.304	15.3521
	77.12	15.5996	20.3344	15.3228
	77.13	15.6309	20.385	15.284
	77.14	15.5983	20.2903	15.26
	77.15	15.5639	20.3054	15.3057
	77.16	15.5265	20.2622	15.319
	77.17	15.564	20.1799	15.3234
	77.18	15.6093	20.2669	15.3687
	77.19	15.5959	20.1903	15.3287
	77.2	15.5251	20.1194	15.3084
	77.21	15.4947	20.3068	15.3026
	77.22	15.6722	20.304	15.2562
	77.23	15.6569	20.2584	15.258
	77.24	15.6785	20.3003	15.3791
	77.25	15.5541	20.2756	15.342
	77.26	15.5568	20.3118	15.3641
	77.27	15.5951	20.2215	15.3177
	77.28	15.5757	20.3137	15.3611
	77.29	15.4934	20.2933	15.3618
	77.3	15.5927	20.292	15.3694
	77.31	15.5389	20.2318	15.3808
	77.32	15.598	20.2251	15.2923
	77.33	15.5162	20.2606	15.2754
	77.34	15.5387	20.2245	15.3351
	77.35	15.5668	20.2919	15.3185
	77.36	15.5762	20.1835	15.3765
	77.37	15.5937	20.2921	15.2548
	77.38	15.5373	20.3239	15.3707
	77.39	15.566	20.345	15.3254
	77.4	15.5959	20.31	15.3361
	77.41	15.5732	20.2876	15.3105
	77.42	15.571	20.3117	15.3986
	77.43	15.6366	20.2385	15.3619
	77.44	15.5524	20.1924	15.3529
	77.45	15.556	20.2954	15.4135
	77.46	15.5761	20.2716	15.3523
	77.47	15.5231	20.1841	15.3899
	77.48	15.5796	20.2446	15.39
	77.49	15.6437	20.2787	15.3125
	77.5	15.5629	20.2081	15.3621
	77.51	15.5486	20.2947	15.3077
	77.52	15.6132	20.3609	15.3909
	77.53	15.564	20.2998	15.3103
	77.54	15.5657	20.337	15.3365
	77.55	15.5664	20.3359	15.3383
	77.56	15.4512	20.2854	15.4114
	77.57	15.4863	20.3144	15.3762
	77.58	15.4794	20.2067	15.3452
	77.59	15.492	20.2593	15.3368
	77.6	15.5701	20.3439	15.3499
	77.61	15.5008	20.2229	15.2758
	77.62	15.5303	20.2712	15.3477
	77.63	15.5187	20.3059	15.3653
	77.64	15.5121	20.2835	15.2761
	77.65	15.5048	20.2057	15.3843
	77.66	15.5145	20.3037	15.2383
	77.67	15.5564	20.2735	15.3454
	77.68	15.5715	20.2122	15.2964
	77.69	15.5758	20.3196	15.2971
	77.7	15.6186	20.3365	15.2599
	77.71	15.5264	20.2291	15.3296
	77.72	15.5093	20.2927	15.2341
	77.73	15.4501	20.3179	15.279
	77.74	15.5428	20.2366	15.3005
	77.75	15.4686	20.2842	15.3057
	77.76	15.5293	20.2328	15.3273
	77.77	15.457	20.2182	15.3728
	77.78	15.5071	20.2393	15.3545
	77.79	15.5189	20.3007	15.3642
	77.8	15.5552	20.2998	15.3944
	77.81	15.4889	20.2646	15.4618
	77.82	15.5927	20.3038	15.2685
	77.83	15.5368	20.3155	15.3001
	77.84	15.5499	20.2095	15.3402
	77.85	15.473	20.2822	15.303
	77.86	15.4998	20.3103	15.2842
	77.87	15.514	20.2449	15.3471
	77.88	15.5376	20.2143	15.3438
	77.89	15.4693	20.1979	15.2877
	77.9	15.4575	20.2423	15.2858
	77.91	15.5015	20.2669	15.2802
	77.92	15.4725	20.3783	15.3231
	77.93	15.4639	20.2676	15.3101
	77.94	15.5531	20.2933	15.3344
	77.95	15.5956	20.2525	15.3069
	77.96	15.5196	20.3205	15.2872
	77.97	15.5113	20.2754	15.3638
	77.98	15.5653	20.2126	15.3168
	77.99	15.5582	20.2796	15.3482
	78	15.561	20.1703	15.3194
	78.01	15.5188	20.2291	15.337
	78.02	15.5121	20.1693	15.3979
	78.03	15.577	20.3045	15.2814
	78.04	15.5047	20.2588	15.2848
	78.05	15.5491	20.3139	15.3247
	78.06	15.4932	20.212	15.3192
	78.07	15.472	20.2633	15.2776
	78.08	15.5617	20.3494	15.3426
	78.09	15.5561	20.3056	15.3105
	78.1	15.5694	20.3458	15.3237
	78.11	15.507	20.2708	15.2644
	78.12	15.6017	20.262	15.2518
	78.13	15.5071	20.2334	15.2126
	78.14	15.5184	20.1945	15.2325
	78.15	15.497	20.2653	15.3114
	78.16	15.4745	20.2041	15.3815
	78.17	15.4633	20.2551	15.3165
	78.18	15.4694	20.212	15.3565
	78.19	15.4401	20.2302	15.3875
	78.2	15.5111	20.2389	15.3587
	78.21	15.4899	20.233	15.3907
	78.22	15.4368	20.1615	15.3289
	78.23	15.5021	20.1955	15.3491
	78.24	15.6027	20.1601	15.3962
	78.25	15.4742	20.2091	15.3521
	78.26	15.5105	20.2322	15.2877
	78.27	15.4796	20.2581	15.3281
	78.28	15.5423	20.324	15.2641
	78.29	15.4822	20.3041	15.3213
	78.3	15.5419	20.2703	15.2688
	78.31	15.5875	20.214	15.377
	78.32	15.4772	20.2402	15.2534
	78.33	15.5607	20.2336	15.3919
	78.34	15.4731	20.2408	15.3163
	78.35	15.5354	20.2082	15.3575
	78.36	15.4407	20.2319	15.3951
	78.37	15.4573	20.2446	15.4028
	78.38	15.5231	20.2467	15.2631
	78.39	15.4327	20.2611	15.2652
	78.4	15.5192	20.1142	15.2905
	78.41	15.473	20.1655	15.3072
	78.42	15.4421	20.2003	15.2332
	78.43	15.4537	20.2347	15.2493
	78.44	15.4821	20.1987	15.2942
	78.45	15.5127	20.2152	15.3289
	78.46	15.5842	20.3281	15.2873
	78.47	15.5486	20.2188	15.3788
	78.48	15.4918	20.2365	15.3157
	78.49	15.536	20.1884	15.2643
	78.5	15.553	20.138	15.3276
	78.51	15.5752	20.1579	15.3281
	78.52	15.6319	20.2471	15.2932
	78.53	15.4991	20.1935	15.2802
	78.54	15.4954	20.1995	15.3719
	78.55	15.6504	20.1644	15.3519
	78.56	15.6249	20.2466	15.3397
	78.57	15.5709	20.1545	15.2939
	78.58	15.6345	20.2732	15.3633
	78.59	15.494	20.2885	15.3647
	78.6	15.5544	20.1722	15.2768
	78.61	15.5035	20.2042	15.3532
	78.62	15.6402	20.2269	15.2845
	78.63	15.4996	20.1339	15.3545
	78.64	15.5515	20.1643	15.3507
	78.65	15.5363	20.1461	15.3924
	78.66	15.5796	20.2724	15.3578
	78.67	15.4454	20.0809	15.3509
	78.68	15.5845	20.1132	15.3271
	78.69	15.587	20.1044	15.3619
	78.7	15.5693	20.2433	15.3706
	78.71	15.5438	20.2725	15.3358
	78.72	15.6065	20.1315	15.3368
	78.73	15.4801	20.1828	15.391
	78.74	15.5209	20.1555	15.3198
	78.75	15.573	20.1916	15.3497
	78.76	15.5018	20.1301	15.4288
	78.77	15.553	20.167	15.3618
	78.78	15.5469	20.1859	15.3901
	78.79	15.5005	20.2408	15.2949
	78.8	15.4759	20.2598	15.3913
	78.81	15.5739	20.2228	15.2949
	78.82	15.624	20.2544	15.3035
	78.83	15.5032	20.2815	15.4059
	78.84	15.5454	20.2454	15.3363
	78.85	15.5375	20.1663	15.3524
	78.86	15.5448	20.1769	15.3378
	78.87	15.5162	20.2081	15.322
	78.88	15.6103	20.0994	15.3726
	78.89	15.6109	20.1752	15.3348
	78.9	15.5289	20.2055	15.2749
	78.91	15.545	20.2038	15.3605
	78.92	15.5113	20.0971	15.3008
	78.93	15.6038	20.2709	15.3115
	78.94	15.5691	20.1799	15.2599
	78.95	15.5027	20.1947	15.2418
	78.96	15.4736	20.1458	15.3147
	78.97	15.4171	20.157	15.3143
	78.98	15.5697	20.1866	15.2751
	78.99	15.5495	20.1723	15.3984
	79	15.5145	20.1967	15.3078
	79.01	15.5389	20.1865	15.3805
	79.02	15.6152	20.2102	15.3708
	79.03	15.6021	20.2528	15.3869
	79.04	15.6107	20.1362	15.401
	79.05	15.6247	20.1687	15.3117
	79.06	15.5564	20.2178	15.2305
	79.07	15.6065	20.1535	15.3289
	79.08	15.5532	20.2312	15.2505
	79.09	15.5947	20.235	15.2361
	79.1	15.53	20.2135	15.2732
	79.11	15.5215	20.2795	15.3718
	79.12	15.6453	20.316	15.2643
	79.13	15.5786	20.2523	15.2692
	79.14	15.6149	20.1583	15.2873
	79.15	15.564	20.2539	15.2749
	79.16	15.498	20.2411	15.3054
	79.17	15.6042	20.2478	15.3589
	79.18	15.6645	20.2685	15.3351
	79.19	15.5618	20.2424	15.3133
	79.2	15.5618	20.2147	15.4392
	79.21	15.5837	20.2878	15.3681
	79.22	15.6248	20.3112	15.3601
	79.23	15.5683	20.2103	15.3377
	79.24	15.5551	20.219	15.2591
	79.25	15.6231	20.1961	15.1978
	79.26	15.563	20.2779	15.3029
	79.27	15.5846	20.2576	15.2156
	79.28	15.5824	20.2914	15.3715
	79.29	15.6075	20.2884	15.2747
	79.3	15.6418	20.2839	15.3577
	79.31	15.5701	20.2503	15.3028
	79.32	15.5738	20.2352	15.293
	79.33	15.5088	20.2763	15.2962
	79.34	15.6372	20.2024	15.2576
	79.35	15.7131	20.2437	15.2866
	79.36	15.5546	20.3271	15.3037
	79.37	15.65	20.2623	15.4117
	79.38	15.5965	20.232	15.2716
	79.39	15.6339	20.3155	15.2891
	79.4	15.6332	20.3333	15.3015
	79.41	15.595	20.2549	15.3272
	79.42	15.6392	20.2619	15.2714
	79.43	15.678	20.2737	15.3297
	79.44	15.6287	20.2343	15.3236
	79.45	15.7083	20.2498	15.2916
	79.46	15.7315	20.1093	15.328
	79.47	15.6022	20.2029	15.3332
	79.48	15.5387	20.2487	15.2277
	79.49	15.5922	20.2777	15.2839
	79.5	15.5506	20.2694	15.2824
	79.51	15.5971	20.2543	15.349
	79.52	15.658	20.1713	15.4042
	79.53	15.6438	20.2062	15.3524
	79.54	15.6505	20.2449	15.3005
	79.55	15.6312	20.2956	15.3408
	79.56	15.6236	20.2586	15.2994
	79.57	15.6508	20.2153	15.2328
	79.58	15.6433	20.2702	15.1944
	79.59	15.6631	20.308	15.3023
	79.6	15.586	20.2725	15.2692
	79.61	15.6125	20.2697	15.3135
	79.62	15.6077	20.2203	15.2808
	79.63	15.6537	20.2749	15.2313
	79.64	15.6819	20.284	15.3674
	79.65	15.621	20.3123	15.2567
	79.66	15.5955	20.219	15.3243
	79.67	15.6299	20.2539	15.2691
	79.68	15.5697	20.3395	15.3062
	79.69	15.6105	20.3193	15.2267
	79.7	15.6138	20.2485	15.3388
	79.71	15.5447	20.219	15.3263
	79.72	15.5628	20.3269	15.3653
	79.73	15.5453	20.2493	15.2992
	79.74	15.5488	20.313	15.3055
	79.75	15.5883	20.2562	15.3093
	79.76	15.5778	20.2193	15.3303
	79.77	15.6311	20.2756	15.2802
	79.78	15.551	20.3301	15.2957
	79.79	15.5975	20.2789	15.2975
	79.8	15.5577	20.3572	15.3346
	79.81	15.5456	20.2849	15.403
	79.82	15.6014	20.218	15.2171
	79.83	15.5703	20.2153	15.295
	79.84	15.4904	20.1506	15.2893
	79.85	15.6109	20.1943	15.3324
	79.86	15.6478	20.14	15.3913
	79.87	15.5675	20.2877	15.3405
	79.88	15.6016	20.2625	15.2595
	79.89	15.6273	20.2979	15.298
	79.9	15.5455	20.1656	15.2871
	79.91	15.5838	20.224	15.2753
	79.92	15.5568	20.183	15.2434
	79.93	15.4927	20.2098	15.3113
	79.94	15.5652	20.1911	15.2604
	79.95	15.5471	20.2032	15.3483
	79.96	15.5236	20.1738	15.2804
	79.97	15.5153	20.2086	15.2868
	79.98	15.5203	20.1866	15.3237
	79.99	15.6091	20.2125	15.3288
	80	15.4841	20.1596	15.3552
	80.01	15.5257	20.1009	15.2464
	80.02	15.5112	20.2327	15.3665
	80.03	15.5376	20.2966	15.3622
	80.04	15.5464	20.1944	15.3416
	80.05	15.5607	20.1369	15.2624
	80.06	15.624	20.2813	15.3749
	80.07	15.5869	20.2497	15.3491
	80.08	15.5182	20.23	15.2855
	80.09	15.5832	20.1388	15.277
	80.1	15.5753	20.1902	15.3176
	80.11	15.5307	20.2873	15.3493
	80.12	15.6284	20.2076	15.2613
	80.13	15.5335	20.2219	15.2493
	80.14	15.5754	20.2016	15.2698
	80.15	15.6009	20.2306	15.3348
	80.16	15.5254	20.2606	15.3719
	80.17	15.5543	20.2671	15.3378
	80.18	15.5806	20.2337	15.3417
	80.19	15.5344	20.3042	15.3113
	80.2	15.5387	20.215	15.3003
	80.21	15.5913	20.2136	15.3459
	80.22	15.6079	20.2439	15.2744
	80.23	15.6001	20.2818	15.3715
	80.24	15.6248	20.2312	15.2815
	80.25	15.5876	20.1588	15.3141
	80.26	15.5894	20.2392	15.3294
	80.27	15.6326	20.19	15.393
	80.28	15.5328	20.1948	15.2951
	80.29	15.5329	20.2173	15.321
	80.3	15.6683	20.2359	15.3585
	80.31	15.5689	20.2346	15.4197
	80.32	15.5787	20.2186	15.4257
	80.33	15.6002	20.2721	15.3915
	80.34	15.6473	20.2013	15.3992
	80.35	15.5567	20.2319	15.3791
	80.36	15.6013	20.2272	15.3574
	80.37	15.5824	20.2285	15.3187
	80.38	15.5953	20.2917	15.2927
	80.39	15.5611	20.2249	15.3165
	80.4	15.5883	20.257	15.3894
	80.41	15.6045	20.2262	15.3286
	80.42	15.6063	20.1094	15.3184
	80.43	15.5164	20.2352	15.3207
	80.44	15.5477	20.3171	15.3399
	80.45	15.5458	20.2448	15.2668
	80.46	15.5178	20.326	15.3127
	80.47	15.5709	20.2275	15.3029
	80.48	15.6417	20.2496	15.3227
	80.49	15.6355	20.2623	15.3888
	80.5	15.6531	20.1698	15.3136
	80.51	15.5835	20.3196	15.244
	80.52	15.6281	20.2012	15.2407
	80.53	15.7406	20.1761	15.2857
	80.54	15.6911	20.2192	15.2625
	80.55	15.7186	20.1695	15.4028
	80.56	15.5746	20.2259	15.2977
	80.57	15.5948	20.2128	15.3258
	80.58	15.6734	20.2402	15.4028
	80.59	15.6567	20.1953	15.3949
	80.6	15.5552	20.1943	15.3625
	80.61	15.5183	20.2167	15.4177
	80.62	15.5018	20.2774	15.3547
	80.63	15.5607	20.2351	15.2652
	80.64	15.5673	20.2003	15.3512
	80.65	15.5661	20.2567	15.35
	80.66	15.5495	20.1645	15.368
	80.67	15.5624	20.1344	15.4249
	80.68	15.6066	20.1549	15.3492
	80.69	15.6068	20.1839	15.294
	80.7	15.5516	20.2128	15.2583
	80.71	15.5364	20.248	15.3023
	80.72	15.5083	20.2477	15.3512
	80.73	15.6361	20.2413	15.2219
	80.74	15.659	20.1741	15.2896
	80.75	15.5459	20.208	15.2781
	80.76	15.5582	20.1707	15.3207
	80.77	15.6417	20.2122	15.3263
	80.78	15.5018	20.2076	15.348
	80.79	15.5736	20.1965	15.2905
	80.8	15.6057	20.0735	15.306
	80.81	15.6255	20.0811	15.2987
	80.82	15.5905	20.1444	15.4291
	80.83	15.5594	20.1307	15.3035
	80.84	15.5875	20.1691	15.3114
	80.85	15.6344	20.1519	15.3362
	80.86	15.5976	20.2076	15.2862
	80.87	15.6312	20.2846	15.2755
	80.88	15.6087	20.2285	15.2291
	80.89	15.6497	20.1398	15.2642
	80.9	15.6126	20.1221	15.3325
	80.91	15.6708	20.1834	15.3541
	80.92	15.6179	20.1661	15.302
	80.93	15.5699	20.2489	15.3235
	80.94	15.6011	20.1978	15.2553
	80.95	15.6315	20.2511	15.2277
	80.96	15.5209	20.2605	15.3308
	80.97	15.592	20.2231	15.3007
	80.98	15.5313	20.208	15.3012
	80.99	15.5875	20.2606	15.2093
	81	15.5344	20.204	15.2696
	81.01	15.6394	20.15	15.2784
	81.02	15.5678	20.2206	15.2741
	81.03	15.5485	20.1668	15.3457
	81.04	15.4892	20.1538	15.3415
	81.05	15.5462	20.2285	15.3718
	81.06	15.6394	20.1898	15.3397
	81.07	15.5312	20.1314	15.2995
	81.08	15.5376	20.1805	15.3613
	81.09	15.559	20.137	15.266
	81.1	15.5952	20.2306	15.3577
	81.11	15.5679	20.2743	15.306
	81.12	15.6058	20.2247	15.3229
	81.13	15.6189	20.2281	15.3202
	81.14	15.6587	20.2226	15.2611
	81.15	15.6615	20.2072	15.3019
	81.16	15.5929	20.184	15.3407
	81.17	15.5804	20.2033	15.2951
	81.18	15.5515	20.155	15.3191
	81.19	15.613	20.1832	15.3392
	81.2	15.5743	20.1621	15.3349
	81.21	15.6178	20.1667	15.3775
	81.22	15.6255	20.174	15.2843
	81.23	15.7131	20.2253	15.349
	81.24	15.6593	20.2088	15.3587
	81.25	15.6868	20.1283	15.4019
	81.26	15.6741	20.1603	15.3916
	81.27	15.6195	20.2092	15.3886
	81.28	15.5974	20.1777	15.4153
	81.29	15.5672	20.2157	15.3927
	81.3	15.6509	20.0672	15.3377
	81.31	15.6065	20.127	15.4582
	81.32	15.6742	20.1679	15.297
	81.33	15.5639	20.1783	15.3653
	81.34	15.5908	20.176	15.3099
	81.35	15.6454	20.174	15.2852
	81.36	15.6656	20.1911	15.3625
	81.37	15.633	20.1884	15.3632
	81.38	15.627	20.2682	15.4053
	81.39	15.6876	20.2006	15.3025
	81.4	15.6973	20.2318	15.3525
	81.41	15.6215	20.2941	15.3366
	81.42	15.592	20.225	15.242
	81.43	15.5997	20.1943	15.3671
	81.44	15.6354	20.2369	15.3278
	81.45	15.5182	20.1908	15.4233
	81.46	15.5973	20.1604	15.3791
	81.47	15.5682	20.1626	15.3388
	81.48	15.6027	20.1405	15.3939
	81.49	15.5626	20.2217	15.3701
	81.5	15.5262	20.2373	15.2974
	81.51	15.5593	20.3285	15.3545
	81.52	15.5575	20.3117	15.4341
	81.53	15.5657	20.2724	15.3642
	81.54	15.5757	20.2568	15.3533
	81.55	15.5593	20.2302	15.4469
	81.56	15.5986	20.2315	15.4155
	81.57	15.5629	20.1846	15.3011
	81.58	15.5433	20.1782	15.4108
	81.59	15.5926	20.1736	15.3578
	81.6	15.6195	20.2441	15.3249
	81.61	15.6217	20.258	15.3569
	81.62	15.6213	20.1588	15.3731
	81.63	15.6003	20.2971	15.295
	81.64	15.625	20.2081	15.3584
	81.65	15.5493	20.2496	15.3331
	81.66	15.6403	20.204	15.3577
	81.67	15.6698	20.2059	15.3185
	81.68	15.6493	20.31	15.2932
	81.69	15.6076	20.1983	15.3317
	81.7	15.5873	20.2212	15.4118
	81.71	15.6106	20.2579	15.3801
	81.72	15.6459	20.2073	15.401
	81.73	15.6137	20.2338	15.3283
	81.74	15.4502	20.2174	15.3301
	81.75	15.7012	20.2176	15.3112
	81.76	15.5844	20.1999	15.309
	81.77	15.5895	20.1934	15.2978
	81.78	15.5885	20.261	15.3789
	81.79	15.5785	20.2624	15.3898
	81.8	15.6257	20.3039	15.3523
	81.81	15.6302	20.2581	15.3959
	81.82	15.6254	20.1949	15.3186
	81.83	15.6072	20.3151	15.3003
	81.84	15.6238	20.2612	15.2068
	81.85	15.6046	20.2347	15.3384
	81.86	15.5633	20.2864	15.3031
	81.87	15.6223	20.2324	15.3599
	81.88	15.608	20.2292	15.2934
	81.89	15.5612	20.2033	15.4107
	81.9	15.5553	20.2405	15.4011
	81.91	15.5823	20.2474	15.3265
	81.92	15.555	20.2221	15.3494
	81.93	15.4896	20.2594	15.3621
	81.94	15.593	20.2478	15.397
	81.95	15.5743	20.2756	15.3898
	81.96	15.5809	20.1711	15.4084
	81.97	15.575	20.2351	15.4496
	81.98	15.5608	20.2667	15.3871
	81.99	15.6031	20.2871	15.4124
	82	15.547	20.2925	15.3311
	82.01	15.5735	20.2693	15.3972
	82.02	15.6377	20.2929	15.2653
	82.03	15.6421	20.2798	15.3794
	82.04	15.5617	20.2607	15.3977
	82.05	15.5474	20.2659	15.3411
	82.06	15.4965	20.1979	15.3888
	82.07	15.5269	20.319	15.3898
	82.08	15.5962	20.3208	15.3297
	82.09	15.6151	20.2681	15.4291
	82.1	15.5232	20.249	15.417
	82.11	15.6053	20.2471	15.3067
	82.12	15.5563	20.3006	15.3179
	82.13	15.5676	20.2267	15.2965
	82.14	15.6026	20.2499	15.295
	82.15	15.5024	20.2858	15.303
	82.16	15.5306	20.195	15.2424
	82.17	15.5782	20.2862	15.3134
	82.18	15.5805	20.2507	15.3249
	82.19	15.5379	20.1882	15.2715
	82.2	15.5894	20.2564	15.2452
	82.21	15.5479	20.1861	15.2618
	82.22	15.5487	20.2303	15.2209
	82.23	15.6383	20.2225	15.2773
	82.24	15.5817	20.167	15.3308
	82.25	15.5838	20.1602	15.3569
	82.26	15.5839	20.2183	15.3818
	82.27	15.5849	20.1575	15.3133
	82.28	15.6096	20.2078	15.346
	82.29	15.5799	20.2562	15.2809
	82.3	15.5771	20.2907	15.3411
	82.31	15.541	20.313	15.3638
	82.32	15.614	20.3186	15.2751
	82.33	15.6295	20.2482	15.2647
	82.34	15.5773	20.2383	15.2925
	82.35	15.4788	20.2629	15.2484
	82.36	15.5875	20.2534	15.2621
	82.37	15.5704	20.2656	15.2587
	82.38	15.6126	20.2704	15.3389
	82.39	15.5728	20.2783	15.2748
	82.4	15.5238	20.2805	15.2611
	82.41	15.4826	20.238	15.2327
	82.42	15.5601	20.2918	15.2323
	82.43	15.5411	20.3208	15.297
	82.44	15.6081	20.2826	15.2496
	82.45	15.5904	20.3101	15.3466
	82.46	15.5428	20.2562	15.2611
	82.47	15.5575	20.162	15.2637
	82.48	15.5117	20.2244	15.3521
	82.49	15.6274	20.212	15.3031
	82.5	15.5563	20.2533	15.3229
	82.51	15.5564	20.2292	15.3493
	82.52	15.4662	20.2417	15.2866
	82.53	15.5607	20.2194	15.3108
	82.54	15.4937	20.1457	15.3007
	82.55	15.4994	20.2137	15.2599
	82.56	15.5057	20.1769	15.3029
	82.57	15.4818	20.2209	15.2705
	82.58	15.5346	20.2247	15.4463
	82.59	15.5045	20.1434	15.3408
	82.6	15.5693	20.1935	15.2316
	82.61	15.503	20.3061	15.3497
	82.62	15.533	20.1927	15.2859
	82.63	15.4711	20.2365	15.3093
	82.64	15.6007	20.1502	15.2529
	82.65	15.5392	20.2823	15.397
	82.66	15.5311	20.2527	15.3434
	82.67	15.5314	20.2658	15.323
	82.68	15.5308	20.2693	15.2756
	82.69	15.4485	20.2441	15.2838
	82.7	15.5719	20.2961	15.3094
	82.71	15.5975	20.2722	15.3589
	82.72	15.5517	20.2617	15.307
	82.73	15.5059	20.1663	15.2845
	82.74	15.5718	20.2045	15.2878
	82.75	15.5171	20.301	15.3433
	82.76	15.4764	20.224	15.2846
	82.77	15.6433	20.2566	15.3367
	82.78	15.5749	20.2144	15.3281
	82.79	15.5587	20.1205	15.3307
	82.8	15.6073	20.2599	15.3373
	82.81	15.5467	20.2529	15.3968
	82.82	15.596	20.2992	15.3309
	82.83	15.474	20.3246	15.3331
	82.84	15.4296	20.2709	15.3169
	82.85	15.5398	20.2036	15.304
	82.86	15.5522	20.2401	15.3214
	82.87	15.5522	20.2657	15.2792
	82.88	15.4554	20.289	15.2856
	82.89	15.4719	20.1885	15.2588
	82.9	15.4929	20.1785	15.2377
	82.91	15.4659	20.1748	15.3179
	82.92	15.4941	20.1753	15.3242
	82.93	15.4883	20.2406	15.3268
	82.94	15.4359	20.285	15.2856
	82.95	15.4746	20.2417	15.2735
	82.96	15.4627	20.2077	15.2843
	82.97	15.4404	20.2221	15.2955
	82.98	15.4997	20.2404	15.3526
	82.99	15.5	20.2013	15.2643
	83	15.5451	20.2778	15.2817
	83.01	15.4498	20.3282	15.2434
	83.02	15.4388	20.3023	15.2234
	83.03	15.4663	20.3173	15.1811
	83.04	15.4561	20.2426	15.2778
	83.05	15.5235	20.3199	15.2604
	83.06	15.5105	20.2402	15.2777
	83.07	15.4369	20.2773	15.2233
	83.08	15.5173	20.3092	15.235
	83.09	15.4862	20.3084	15.2504
	83.1	15.5066	20.3464	15.2617
	83.11	15.5089	20.2492	15.218
	83.12	15.5216	20.2253	15.2625
	83.13	15.5384	20.2264	15.2933
	83.14	15.4891	20.3177	15.2469
	83.15	15.5091	20.267	15.2569
	83.16	15.4766	20.2074	15.292
	83.17	15.4854	20.3194	15.26
	83.18	15.4857	20.3003	15.3097
	83.19	15.5106	20.1871	15.2605
	83.2	15.5363	20.272	15.2854
	83.21	15.5191	20.1448	15.1973
	83.22	15.5881	20.2906	15.3122
	83.23	15.5735	20.1404	15.2225
	83.24	15.5896	20.2393	15.2885
	83.25	15.5688	20.1337	15.2509
	83.26	15.559	20.1594	15.3059
	83.27	15.4926	20.2257	15.3165
	83.28	15.5583	20.1974	15.3183
	83.29	15.6139	20.256	15.2319
	83.3	15.5624	20.2451	15.3104
	83.31	15.5703	20.1141	15.2737
	83.32	15.5357	20.2091	15.3032
	83.33	15.5839	20.1889	15.304
	83.34	15.7214	20.1146	15.279
	83.35	15.5332	20.2139	15.2736
	83.36	15.6488	20.1236	15.25
	83.37	15.5876	20.1414	15.2775
	83.38	15.6248	20.2534	15.2445
	83.39	15.5701	20.198	15.2272
	83.4	15.5996	20.1188	15.2719
	83.41	15.5824	20.1266	15.3336
	83.42	15.6512	20.1824	15.3373
	83.43	15.6433	20.1554	15.3318
	83.44	15.5092	20.1777	15.3866
	83.45	15.5368	20.1726	15.2818
	83.46	15.583	20.2244	15.368
	83.47	15.5505	20.1053	15.2912
	83.48	15.5246	20.1905	15.3611
	83.49	15.5495	20.0773	15.3119
	83.5	15.5589	20.0883	15.4178
	83.51	15.574	20.1859	15.4038
	83.52	15.5522	20.1374	15.4122
	83.53	15.5476	20.1686	15.3909
	83.54	15.5219	20.1398	15.3423
	83.55	15.6169	20.2224	15.4208
	83.56	15.6144	20.2468	15.3385
	83.57	15.587	20.1968	15.2912
	83.58	15.6053	20.1774	15.3718
	83.59	15.6168	20.1665	15.3889
	83.6	15.6452	20.1568	15.3079
	83.61	15.6105	20.2559	15.331
	83.62	15.6089	20.1847	15.2816
	83.63	15.6711	20.1786	15.411
	83.64	15.5929	20.2212	15.3412
	83.65	15.6261	20.1666	15.372
	83.66	15.6018	20.1068	15.4622
	83.67	15.614	20.2877	15.3356
	83.68	15.5971	20.1427	15.3821
	83.69	15.6933	20.1252	15.2838
	83.7	15.6069	20.1625	15.306
	83.71	15.5925	20.1696	15.3026
	83.72	15.575	20.2076	15.3717
	83.73	15.5805	20.2689	15.3821
	83.74	15.6	20.1621	15.3701
	83.75	15.5925	20.2033	15.419
	83.76	15.6293	20.2005	15.3635
	83.77	15.5456	20.1508	15.3546
	83.78	15.5085	20.2591	15.3447
	83.79	15.5583	20.2351	15.3444
	83.8	15.526	20.179	15.3452
	83.81	15.5532	20.3466	15.3201
	83.82	15.5348	20.3075	15.2845
	83.83	15.5531	20.2676	15.3367
	83.84	15.5319	20.197	15.3415
	83.85	15.4709	20.181	15.2985
	83.86	15.4975	20.2675	15.3308
	83.87	15.6364	20.2079	15.3605
	83.88	15.4709	20.2882	15.3363
	83.89	15.5262	20.2241	15.2836
	83.9	15.5385	20.2944	15.3788
	83.91	15.5251	20.2916	15.3562
	83.92	15.507	20.192	15.276
	83.93	15.5422	20.2121	15.3586
	83.94	15.5567	20.3022	15.4495
	83.95	15.5148	20.1967	15.2954
	83.96	15.5047	20.2153	15.3842
	83.97	15.4872	20.186	15.2817
	83.98	15.5318	20.1938	15.2997
	83.99	15.5374	20.2431	15.2714
	84	15.5669	20.1647	15.2191
	84.01	15.5472	20.2054	15.2246
	84.02	15.5188	20.1913	15.2671
	84.03	15.562	20.2472	15.2336
	84.04	15.5456	20.1444	15.3598
	84.05	15.5866	20.3141	15.2503
	84.06	15.5088	20.1755	15.2708
	84.07	15.572	20.1996	15.282
	84.08	15.5179	20.1702	15.3409
	84.09	15.5773	20.1498	15.2782
	84.1	15.6125	20.1728	15.2868
	84.11	15.6104	20.1557	15.3276
	84.12	15.6035	20.1672	15.3063
	84.13	15.6224	20.178	15.361
	84.14	15.5965	20.2028	15.304
	84.15	15.6423	20.2451	15.3773
	84.16	15.559	20.2294	15.3502
	84.17	15.5375	20.1567	15.2809
	84.18	15.5706	20.1744	15.307
	84.19	15.5384	20.1428	15.3093
	84.2	15.6306	20.294	15.415
	84.21	15.5721	20.1949	15.2654
	84.22	15.5637	20.2329	15.289
	84.23	15.5301	20.2008	15.3043
	84.24	15.5978	20.0547	15.3486
	84.25	15.6186	20.0998	15.28
	84.26	15.5709	20.1355	15.3191
	84.27	15.6485	20.1873	15.2672
	84.28	15.6253	20.3141	15.3323
	84.29	15.621	20.2358	15.2832
	84.3	15.6186	20.2634	15.1937
	84.31	15.6363	20.1989	15.2212
	84.32	15.5606	20.185	15.2998
	84.33	15.5494	20.1615	15.3323
	84.34	15.5925	20.2531	15.3389
	84.35	15.5696	20.2168	15.2365
	84.36	15.6619	20.193	15.2913
	84.37	15.6591	20.106	15.3249
	84.38	15.6314	20.2342	15.3392
	84.39	15.6377	20.1687	15.3483
	84.4	15.577	20.1868	15.3343
	84.41	15.617	20.0479	15.3203
	84.42	15.6064	20.247	15.2753
	84.43	15.6293	20.1989	15.3229
	84.44	15.553	20.1665	15.3208
	84.45	15.6059	20.1403	15.3549
	84.46	15.6126	20.182	15.2665
	84.47	15.603	20.0969	15.2796
	84.48	15.5374	20.1792	15.3407
	84.49	15.613	20.148	15.3434
	84.5	15.5727	20.0937	15.3124
	84.51	15.5793	20.1396	15.2977
	84.52	15.6124	20.0041	15.2845
	84.53	15.5855	20.1178	15.3389
	84.54	15.4817	20.1276	15.3363
	84.55	15.576	20.1624	15.3357
	84.56	15.7097	20.1384	15.2974
	84.57	15.549	20.1157	15.2937
	84.58	15.5915	20.0746	15.3829
	84.59	15.61	20.1394	15.3622
	84.6	15.6035	20.2181	15.4055
	84.61	15.5508	20.052	15.4077
	84.62	15.5232	20.1842	15.4221
	84.63	15.679	20.1818	15.4502
	84.64	15.5826	20.1528	15.4044
	84.65	15.5877	20.0669	15.2804
	84.66	15.6568	20.0868	15.2963
	84.67	15.5858	20.1411	15.2923
	84.68	15.5569	20.0905	15.3914
	84.69	15.5877	20.2001	15.3498
	84.7	15.5272	20.1807	15.32
	84.71	15.5297	20.1796	15.3284
	84.72	15.5992	20.1924	15.3558
	84.73	15.5485	20.0999	15.2963
	84.74	15.6199	20.1724	15.2754
	84.75	15.5549	20.1981	15.2815
	84.76	15.5726	20.1505	15.339
	84.77	15.4809	20.2021	15.2671
	84.78	15.5626	20.2077	15.2876
	84.79	15.5991	20.2196	15.3262
	84.8	15.5086	20.1656	15.3456
	84.81	15.5812	20.1788	15.2898
	84.82	15.5351	20.1208	15.4085
	84.83	15.5105	20.1918	15.3283
	84.84	15.4753	20.1797	15.33
	84.85	15.5344	20.184	15.3019
	84.86	15.5022	20.2553	15.3402
	84.87	15.5259	20.1931	15.3595
	84.88	15.5076	20.1962	15.332
	84.89	15.532	20.1898	15.3661
	84.9	15.629	20.2233	15.2937
	84.91	15.6144	20.2335	15.3636
	84.92	15.562	20.1784	15.3935
	84.93	15.5541	20.1446	15.3765
	84.94	15.5911	20.1973	15.3512
	84.95	15.5564	20.2308	15.301
	84.96	15.5733	20.128	15.3034
	84.97	15.5724	20.1726	15.3585
	84.98	15.5424	20.1391	15.3209
	84.99	15.5992	20.2324	15.3412
	85	15.5394	20.189	15.2592
	85.01	15.6385	20.1948	15.3656
	85.02	15.6203	20.1476	15.3128
	85.03	15.5953	20.2405	15.3556
	85.04	15.5914	20.2116	15.3819
	85.05	15.6717	20.0898	15.3103
	85.06	15.633	20.231	15.4373
	85.07	15.6482	20.1438	15.4154
	85.08	15.5873	20.1869	15.3929
	85.09	15.6933	20.1856	15.3484
	85.1	15.6212	20.2016	15.2934
	85.11	15.6501	20.1927	15.3429
	85.12	15.6213	20.2334	15.3902
	85.13	15.6943	20.1221	15.3306
	85.14	15.6693	20.2361	15.3422
	85.15	15.4653	20.2166	15.3775
	85.16	15.6049	20.153	15.2877
	85.17	15.6094	20.1865	15.3547
	85.18	15.5797	20.1698	15.4891
	85.19	15.5716	20.0671	15.3332
	85.2	15.6359	20.1866	15.3837
	85.21	15.5486	20.1147	15.3939
	85.22	15.5728	20.2008	15.3143
	85.23	15.5896	20.1943	15.3565
	85.24	15.5628	20.2221	15.395
	85.25	15.5462	20.2149	15.4011
	85.26	15.5347	20.2944	15.3036
	85.27	15.6258	20.1961	15.3647
	85.28	15.6442	20.3098	15.3534
	85.29	15.6618	20.2052	15.3816
	85.3	15.6599	20.2781	15.3984
	85.31	15.6377	20.2199	15.3897
	85.32	15.7313	20.1999	15.4401
	85.33	15.5342	20.159	15.4631
	85.34	15.6298	20.1759	15.387
	85.35	15.6263	20.1874	15.4202
	85.36	15.5939	20.1268	15.5402
	85.37	15.6143	20.1637	15.4294
	85.38	15.6644	20.1772	15.5238
	85.39	15.6307	20.1057	15.5186
	85.4	15.5901	20.3257	15.4462
	85.41	15.6358	20.2403	15.462
	85.42	15.5806	20.2652	15.3928
	85.43	15.6775	20.1964	15.3631
	85.44	15.555	20.1701	15.413
	85.45	15.5976	20.1901	15.3694
	85.46	15.6505	20.1197	15.363
	85.47	15.6465	20.108	15.4233
	85.48	15.6146	20.1486	15.3786
	85.49	15.6913	20.1762	15.372
	85.5	15.5977	20.2025	15.3465
	85.51	15.5814	20.1793	15.4348
	85.52	15.6756	20.1185	15.3312
	85.53	15.5491	20.1299	15.3118
	85.54	15.6545	20.2199	15.357
	85.55	15.6304	20.1432	15.3371
	85.56	15.6435	20.1948	15.3411
	85.57	15.6028	20.2216	15.3203
	85.58	15.6778	20.1958	15.3489
	85.59	15.6485	20.1663	15.4065
	85.6	15.6078	20.1369	15.3566
	85.61	15.6243	20.23	15.3756
	85.62	15.6598	20.1198	15.4672
	85.63	15.682	20.1626	15.4025
	85.64	15.677	20.2345	15.3658
	85.65	15.6123	20.1862	15.3849
	85.66	15.5208	20.1136	15.4004
	85.67	15.6238	20.159	15.3892
	85.68	15.641	20.2827	15.3944
	85.69	15.6927	20.1367	15.4509
	85.7	15.6007	20.1814	15.4734
	85.71	15.6164	20.1697	15.4527
	85.72	15.5651	20.2173	15.468
	85.73	15.689	20.2479	15.3586
	85.74	15.6045	20.1859	15.4906
	85.75	15.668	20.1774	15.4803
	85.76	15.562	20.1984	15.4975
	85.77	15.6313	20.1933	15.452
	85.78	15.5966	20.2666	15.4542
	85.79	15.6217	20.2181	15.4149
	85.8	15.5981	20.3258	15.4318
	85.81	15.6842	20.2817	15.4137
	85.82	15.6686	20.3647	15.4495
	85.83	15.6138	20.2721	15.4283
	85.84	15.5971	20.2523	15.3873
	85.85	15.7306	20.2239	15.398
	85.86	15.6721	20.2658	15.4074
	85.87	15.6983	20.2706	15.387
	85.88	15.6753	20.2	15.4354
	85.89	15.6171	20.1548	15.3686
	85.9	15.6689	20.1903	15.486
	85.91	15.6118	20.1539	15.4463
	85.92	15.7314	20.1936	15.4259
	85.93	15.5923	20.2818	15.4583
	85.94	15.5585	20.2456	15.474
	85.95	15.6645	20.2115	15.4697
	85.96	15.6848	20.216	15.4386
	85.97	15.6956	20.213	15.4588
	85.98	15.6122	20.1923	15.3527
	85.99	15.584	20.2097	15.4609
	86	15.5794	20.2062	15.477
	86.01	15.6175	20.2363	15.3506
	86.02	15.6142	20.2729	15.3286
	86.03	15.581	20.2562	15.3103
	86.04	15.5648	20.2763	15.3992
	86.05	15.6185	20.2851	15.4357
	86.06	15.6205	20.2969	15.4185
	86.07	15.5986	20.2475	15.459
	86.08	15.6438	20.2385	15.4337
	86.09	15.586	20.2529	15.5351
	86.1	15.5884	20.1886	15.4671
	86.11	15.6263	20.1588	15.4114
	86.12	15.6251	20.2177	15.4395
	86.13	15.6454	20.2453	15.4187
	86.14	15.5835	20.246	15.4613
	86.15	15.6981	20.2511	15.4846
	86.16	15.6655	20.3	15.3585
	86.17	15.6258	20.2702	15.4064
	86.18	15.6153	20.2297	15.4409
	86.19	15.5533	20.2183	15.4382
	86.2	15.5454	20.253	15.4006
	86.21	15.5086	20.2023	15.3878
	86.22	15.6295	20.1595	15.3866
	86.23	15.6457	20.2099	15.3931
	86.24	15.5913	20.2998	15.4801
	86.25	15.6662	20.2364	15.4397
	86.26	15.5678	20.2526	15.437
	86.27	15.5262	20.2287	15.4608
	86.28	15.5434	20.1825	15.4484
	86.29	15.5544	20.2536	15.4169
	86.3	15.5181	20.2854	15.4713
	86.31	15.5743	20.1944	15.3781
	86.32	15.5293	20.2941	15.3771
	86.33	15.5415	20.3143	15.4137
	86.34	15.5835	20.2047	15.4782
	86.35	15.531	20.2771	15.4088
	86.36	15.6299	20.2495	15.4906
	86.37	15.5612	20.3367	15.3661
	86.38	15.6036	20.2399	15.4008
	86.39	15.5257	20.2542	15.4051
	86.4	15.493	20.2179	15.487
	86.41	15.5122	20.1927	15.4903
	86.42	15.5232	20.1717	15.4111
	86.43	15.5743	20.1987	15.4604
	86.44	15.5511	20.3045	15.438
	86.45	15.6355	20.2037	15.4358
	86.46	15.5513	20.2791	15.5038
	86.47	15.544	20.2213	15.3928
	86.48	15.574	20.1892	15.4478
	86.49	15.5119	20.2256	15.4497
	86.5	15.5302	20.2313	15.4574
	86.51	15.5764	20.2463	15.5034
	86.52	15.5504	20.2929	15.405
	86.53	15.6009	20.2942	15.4577
	86.54	15.6539	20.2684	15.5114
	86.55	15.5594	20.2717	15.4382
	86.56	15.6469	20.254	15.4594
	86.57	15.6442	20.3242	15.491
	86.58	15.5621	20.2629	15.4538
	86.59	15.4913	20.2706	15.4739
	86.6	15.5686	20.2605	15.4109
	86.61	15.5218	20.1391	15.459
	86.62	15.5808	20.1729	15.4987
	86.63	15.5539	20.2117	15.4345
	86.64	15.5173	20.1298	15.4213
	86.65	15.6201	20.1562	15.4176
	86.66	15.5245	20.2	15.4198
	86.67	15.529	20.2355	15.5282
	86.68	15.598	20.2433	15.3717
	86.69	15.5396	20.2569	15.4626
	86.7	15.5301	20.2612	15.5141
	86.71	15.5813	20.2707	15.4047
	86.72	15.5618	20.2319	15.4495
	86.73	15.576	20.3541	15.4936
	86.74	15.5626	20.2675	15.4597
	86.75	15.6574	20.259	15.4414
	86.76	15.562	20.1934	15.3666
	86.77	15.6287	20.2404	15.3848
	86.78	15.6439	20.1949	15.4925
	86.79	15.5925	20.1458	15.4525
	86.8	15.5933	20.0934	15.433
	86.81	15.5896	20.2027	15.4846
	86.82	15.5325	20.1928	15.373
	86.83	15.5623	20.1877	15.4113
	86.84	15.5286	20.2199	15.4858
	86.85	15.4926	20.145	15.4687
	86.86	15.6143	20.1572	15.4366
	86.87	15.6411	20.1277	15.4037
	86.88	15.5524	20.2269	15.3664
	86.89	15.5566	20.1362	15.4443
	86.9	15.534	20.1646	15.4636
	86.91	15.5723	20.215	15.4411
	86.92	15.5823	20.244	15.4663
	86.93	15.4795	20.1714	15.4851
	86.94	15.526	20.2355	15.5655
	86.95	15.541	20.1721	15.5357
	86.96	15.6135	20.1824	15.5494
	86.97	15.5506	20.2574	15.5491
	86.98	15.6794	20.1217	15.4745
	86.99	15.561	20.1909	15.4593
	87	15.5406	20.205	15.4476
	87.01	15.5666	20.2763	15.464
	87.02	15.5423	20.1363	15.4536
	87.03	15.5534	20.232	15.4935
	87.04	15.4505	20.2639	15.4624
	87.05	15.6054	20.2263	15.5507
	87.06	15.5321	20.1905	15.5911
	87.07	15.5786	20.2522	15.5064
	87.08	15.597	20.212	15.4365
	87.09	15.5595	20.298	15.4992
	87.1	15.5693	20.1736	15.4289
	87.11	15.5799	20.2549	15.4208
	87.12	15.5934	20.1789	15.4501
	87.13	15.6566	20.1871	15.4505
	87.14	15.6057	20.2727	15.5108
	87.15	15.6335	20.2109	15.4697
	87.16	15.617	20.2455	15.4539
	87.17	15.5768	20.2396	15.4962
	87.18	15.6134	20.2125	15.4878
	87.19	15.5673	20.1845	15.4051
	87.2	15.6149	20.1858	15.4432
	87.21	15.5871	20.2517	15.4413
	87.22	15.6193	20.251	15.4261
	87.23	15.6607	20.1876	15.5111
	87.24	15.6556	20.1349	15.4639
	87.25	15.6401	20.1944	15.4755
	87.26	15.627	20.1804	15.4662
	87.27	15.5894	20.2957	15.517
	87.28	15.6111	20.1986	15.4863
	87.29	15.6522	20.2174	15.4811
	87.3	15.5675	20.2042	15.5349
	87.31	15.5504	20.1208	15.4492
	87.32	15.5373	20.2665	15.4369
	87.33	15.5945	20.1999	15.4447
	87.34	15.5651	20.2363	15.4445
	87.35	15.5259	20.216	15.528
	87.36	15.6231	20.2384	15.509
	87.37	15.619	20.235	15.4072
	87.38	15.6759	20.1983	15.4313
	87.39	15.6355	20.213	15.3996
	87.4	15.633	20.2222	15.4008
	87.41	15.589	20.2501	15.3638
	87.42	15.6109	20.2568	15.4564
	87.43	15.5481	20.2392	15.4865
	87.44	15.5751	20.2944	15.4313
	87.45	15.6612	20.2302	15.4552
	87.46	15.5876	20.2089	15.4389
	87.47	15.6125	20.193	15.5271
	87.48	15.641	20.2409	15.5013
	87.49	15.559	20.1216	15.4416
	87.5	15.5118	20.2559	15.4808
	87.51	15.6221	20.1899	15.5585
	87.52	15.6013	20.1894	15.4082
	87.53	15.5775	20.1724	15.399
	87.54	15.635	20.2196	15.4551
	87.55	15.5981	20.2183	15.4473
	87.56	15.6195	20.1552	15.4656
	87.57	15.5432	20.2162	15.528
	87.58	15.6411	20.1618	15.4461
	87.59	15.5719	20.2378	15.4635
	87.6	15.6256	20.2381	15.4608
	87.61	15.5139	20.1294	15.4002
	87.62	15.5025	20.1055	15.4272
	87.63	15.6109	20.1742	15.4727
	87.64	15.6129	20.0797	15.4768
	87.65	15.5736	20.249	15.4468
	87.66	15.6053	20.2783	15.3768
	87.67	15.6009	20.2281	15.3933
	87.68	15.5329	20.2228	15.4307
	87.69	15.6295	20.3082	15.4406
	87.7	15.5643	20.1351	15.4159
	87.71	15.5773	20.2326	15.3718
	87.72	15.6284	20.1517	15.4021
	87.73	15.586	20.186	15.4937
	87.74	15.6606	20.1875	15.4607
	87.75	15.6398	20.0723	15.3837
	87.76	15.6451	20.1636	15.4571
	87.77	15.6575	20.2132	15.3827
	87.78	15.621	20.1463	15.3925
	87.79	15.6263	20.2013	15.4525
	87.8	15.6079	20.1624	15.3909
	87.81	15.5877	20.2557	15.3541
	87.82	15.5318	20.1916	15.4242
	87.83	15.5347	20.1764	15.3396
	87.84	15.5562	20.1008	15.3748
	87.85	15.6189	20.0892	15.4122
	87.86	15.6158	20.1312	15.4499
	87.87	15.5877	20.2082	15.4232
	87.88	15.5385	20.1912	15.3825
	87.89	15.6055	20.2223	15.4137
	87.9	15.504	20.3034	15.3458
	87.91	15.4926	20.3067	15.3484
	87.92	15.4897	20.1984	15.4194
	87.93	15.4922	20.1712	15.394
	87.94	15.5669	20.097	15.422
	87.95	15.6225	20.1257	15.3379
	87.96	15.5129	20.1702	15.4121
	87.97	15.5605	20.3257	15.3262
	87.98	15.5909	20.259	15.3311
	87.99	15.6114	20.2587	15.3765
	88	15.5796	20.1531	15.3922
	88.01	15.6142	20.3054	15.4222
	88.02	15.5722	20.2421	15.3586
	88.03	15.6078	20.2311	15.3796
	88.04	15.5868	20.2754	15.3225
	88.05	15.6049	20.244	15.3831
	88.06	15.6211	20.208	15.4155
	88.07	15.6547	20.3451	15.4474
	88.08	15.682	20.3314	15.5087
	88.09	15.6055	20.2342	15.3762
	88.1	15.6622	20.1783	15.441
	88.11	15.6642	20.2132	15.3615
	88.12	15.6324	20.2364	15.3783
	88.13	15.5951	20.3724	15.4211
	88.14	15.6229	20.1965	15.532
	88.15	15.5573	20.2193	15.416
	88.16	15.5862	20.198	15.3815
	88.17	15.6804	20.2184	15.4545
	88.18	15.5831	20.1599	15.4242
	88.19	15.6128	20.2849	15.3861
	88.2	15.5284	20.2251	15.3662
	88.21	15.568	20.1997	15.4154
	88.22	15.6531	20.2364	15.3597
	88.23	15.6845	20.1589	15.4174
	88.24	15.6582	20.1674	15.4266
	88.25	15.6557	20.1373	15.4751
	88.26	15.72	20.1227	15.4012
	88.27	15.5818	20.0879	15.4089
	88.28	15.6118	20.071	15.3635
	88.29	15.6253	20.1519	15.4294
	88.3	15.6205	20.1368	15.3692
	88.31	15.5928	20.1309	15.345
	88.32	15.6077	20.0995	15.4359
	88.33	15.611	20.1881	15.315
	88.34	15.7437	20.2013	15.4174
	88.35	15.6252	20.1723	15.3859
	88.36	15.6082	20.1056	15.3501
	88.37	15.6287	20.0852	15.3537
	88.38	15.6101	20.0924	15.3955
	88.39	15.6233	20.2244	15.3819
	88.4	15.5981	20.1372	15.3544
	88.41	15.6311	20.0192	15.2725
	88.42	15.6345	20.1154	15.2979
	88.43	15.6074	20.1478	15.4037
	88.44	15.6464	20.1976	15.4976
	88.45	15.6465	20.1203	15.4717
	88.46	15.5741	20.0419	15.4239
	88.47	15.593	20.1449	15.4014
	88.48	15.6209	20.0727	15.3244
	88.49	15.7225	20.1857	15.3875
	88.5	15.6205	20.1555	15.4004
	88.51	15.6994	20.1011	15.4618
	88.52	15.5887	20.1607	15.4234
	88.53	15.5947	20.2575	15.33
	88.54	15.6788	20.1509	15.3544
	88.55	15.6857	20.1521	15.4397
	88.56	15.5783	20.1955	15.3755
	88.57	15.6096	20.1889	15.4128
	88.58	15.6258	20.17	15.2936
	88.59	15.6088	20.1446	15.4282
	88.6	15.693	20.1639	15.3914
	88.61	15.6016	20.1369	15.3452
	88.62	15.6278	20.1089	15.3112
	88.63	15.6521	20.1507	15.3567
	88.64	15.6028	20.1347	15.3346
	88.65	15.6187	20.1994	15.3518
	88.66	15.7007	20.1279	15.3591
	88.67	15.6315	20.1847	15.3114
	88.68	15.6934	20.1353	15.3382
	88.69	15.6583	20.1164	15.3964
	88.7	15.6003	20.2249	15.3727
	88.71	15.656	20.0803	15.3575
	88.72	15.6341	20.1317	15.3463
	88.73	15.6018	20.1399	15.4669
	88.74	15.6578	20.1313	15.3456
	88.75	15.5399	20.1437	15.3998
	88.76	15.5962	20.1761	15.4485
	88.77	15.5377	20.1545	15.4205
	88.78	15.6115	20.1755	15.3871
	88.79	15.5802	20.1945	15.3874
	88.8	15.6493	20.148	15.3295
	88.81	15.6144	20.1487	15.3753
	88.82	15.5441	20.1574	15.3428
	88.83	15.5954	20.1265	15.3011
	88.84	15.6485	20.1765	15.4223
	88.85	15.6084	20.2042	15.3437
	88.86	15.6604	20.1316	15.3404
	88.87	15.568	20.1315	15.3793
	88.88	15.5843	20.2015	15.3547
	88.89	15.6316	20.1878	15.3049
	88.9	15.5661	20.0715	15.2544
	88.91	15.6736	20.0952	15.3919
	88.92	15.6329	20.0426	15.2737
	88.93	15.6633	20.0739	15.4008
	88.94	15.6435	20.0337	15.2869
	88.95	15.6447	20.1853	15.3393
	88.96	15.7075	20.0516	15.3036
	88.97	15.627	20.1617	15.2959
	88.98	15.6055	20.1608	15.3067
	88.99	15.7235	20.0967	15.3021
	89	15.572	20.1719	15.351
	89.01	15.6348	20.1309	15.3086
	89.02	15.6516	20.1857	15.2811
	89.03	15.6195	20.2339	15.3726
	89.04	15.621	20.1832	15.3409
	89.05	15.6818	20.2244	15.3436
	89.06	15.5711	20.2057	15.2971
	89.07	15.6191	20.1376	15.267
	89.08	15.5903	20.1523	15.4162
	89.09	15.5392	20.0521	15.3303
	89.1	15.5909	20.046	15.277
	89.11	15.5064	20.164	15.3431
	89.12	15.5902	20.2168	15.3292
	89.13	15.5714	20.1618	15.2721
	89.14	15.6258	20.2368	15.32
	89.15	15.6126	20.1907	15.2882
	89.16	15.6022	20.2163	15.2951
	89.17	15.5958	20.1036	15.3533
	89.18	15.6341	20.1493	15.3201
	89.19	15.6246	20.1648	15.3641
	89.2	15.5776	20.1871	15.3494
	89.21	15.6589	20.1605	15.3045
	89.22	15.6022	20.2159	15.3078
	89.23	15.6123	20.1658	15.3079
	89.24	15.5922	20.0854	15.2576
	89.25	15.556	20.0496	15.3801
	89.26	15.5937	20.0996	15.3241
	89.27	15.6341	20.2578	15.299
	89.28	15.6569	20.1939	15.3219
	89.29	15.6528	20.2672	15.4107
	89.3	15.6089	20.2007	15.3378
	89.31	15.5095	20.1788	15.3282
	89.32	15.5437	20.1384	15.2798
	89.33	15.5298	20.1373	15.2411
	89.34	15.6072	20.0925	15.2882
	89.35	15.5408	20.1806	15.273
	89.36	15.5597	20.171	15.3585
	89.37	15.6234	20.1537	15.3606
	89.38	15.6235	20.1846	15.2885
	89.39	15.5795	20.1155	15.2805
	89.4	15.588	20.181	15.2939
	89.41	15.6848	20.1144	15.2907
	89.42	15.5177	20.1718	15.3331
	89.43	15.65	20.1702	15.3342
	89.44	15.5743	20.2631	15.3898
	89.45	15.651	20.1988	15.3209
	89.46	15.5916	20.1496	15.3372
	89.47	15.628	20.1157	15.307
	89.48	15.6261	20.1765	15.3114
	89.49	15.6165	20.1511	15.3567
	89.5	15.6544	20.1971	15.3462
	89.51	15.5958	20.1754	15.3547
	89.52	15.6327	20.1312	15.3977
	89.53	15.6081	20.0681	15.3483
	89.54	15.6554	20.1131	15.3998
	89.55	15.6209	20.2349	15.3054
	89.56	15.6026	20.1308	15.3458
	89.57	15.5705	20.2404	15.3505
	89.58	15.6256	20.2241	15.3714
	89.59	15.6623	20.108	15.4309
	89.6	15.6551	20.2047	15.3505
	89.61	15.6527	20.2006	15.4558
	89.62	15.5511	20.1153	15.379
	89.63	15.595	20.1015	15.3945
	89.64	15.5934	20.1551	15.3567
	89.65	15.583	20.295	15.3501
	89.66	15.5213	20.1493	15.3505
	89.67	15.5958	20.0928	15.3384
	89.68	15.5764	20.1368	15.2892
	89.69	15.6053	20.0871	15.3739
	89.7	15.5763	20.0509	15.3602
	89.71	15.5649	20.1265	15.3815
	89.72	15.555	20.0249	15.3007
	89.73	15.6029	20.0768	15.332
	89.74	15.5586	20.1549	15.3142
	89.75	15.5732	20.0953	15.2955
	89.76	15.5856	20.135	15.3284
	89.77	15.5612	20.0785	15.323
	89.78	15.6144	20.039	15.3109
	89.79	15.6206	20.154	15.3747
	89.8	15.5165	20.0101	15.3912
	89.81	15.5614	20.0996	15.3602
	89.82	15.5802	20.0524	15.3218
	89.83	15.5896	20.0456	15.335
	89.84	15.5916	20.0946	15.346
	89.85	15.5696	20.1545	15.3356
	89.86	15.5981	20.1393	15.3502
	89.87	15.6123	20.0186	15.3721
	89.88	15.6193	20.1401	15.3671
	89.89	15.6245	20.053	15.2511
	89.9	15.6564	20.0636	15.2827
	89.91	15.5834	20.1112	15.2862
	89.92	15.586	20.0801	15.2733
	89.93	15.5613	20.0909	15.3623
	89.94	15.5448	20.0721	15.3805
	89.95	15.616	20.0975	15.4061
	89.96	15.6182	20.0611	15.3397
	89.97	15.6551	20.0341	15.4166
	89.98	15.6777	20.0774	15.3518
	89.99	15.6678	20.0685	15.3403
	90	15.6562	20.0597	15.3569
	90.01	15.6522	19.9889	15.3402
	90.02	15.6908	20.0465	15.356
	90.03	15.5918	20.0308	15.3096
	90.04	15.6428	20.1445	15.3751
	90.05	15.5857	20.0124	15.4128
	90.06	15.5853	19.9836	15.2818
	90.07	15.5504	20.0858	15.3835
	90.08	15.5703	20.1198	15.3817
	90.09	15.4955	20.0197	15.3946
	90.1	15.565	20.1155	15.2762
	90.11	15.5472	20.116	15.3404
	90.12	15.5003	20.2335	15.2654
	90.13	15.5239	20.1216	15.3629
	90.14	15.5907	20.1865	15.3815
	90.15	15.5809	20.0618	15.3701
	90.16	15.6257	20.144	15.4465
	90.17	15.6746	20.0562	15.3938
	90.18	15.68	20.0605	15.383
	90.19	15.5745	20.1153	15.3566
	90.2	15.6256	20.0837	15.3114
	90.21	15.607	20.1187	15.32
	90.22	15.6226	20.2044	15.2967
	90.23	15.5854	20.12	15.3918
	90.24	15.5364	20.1552	15.343
	90.25	15.6179	20.1488	15.3544
	90.26	15.6017	20.1171	15.3154
	90.27	15.5863	20.1486	15.303
	90.28	15.6903	20.1014	15.3331
	90.29	15.6386	20.0631	15.3583
	90.3	15.7122	19.9691	15.4197
	90.31	15.6077	20.1279	15.3099
	90.32	15.6528	20.107	15.3356
	90.33	15.6349	20.106	15.349
	90.34	15.5876	20.0747	15.3993
	90.35	15.6458	20.1256	15.3505
	90.36	15.7183	20.1162	15.3152
	90.37	15.6069	20.0745	15.3712
	90.38	15.6126	20.0447	15.298
	90.39	15.5691	20.0814	15.3904
	90.4	15.5958	20.0603	15.3016
	90.41	15.5407	20.0406	15.3115
	90.42	15.4701	19.9659	15.3293
	90.43	15.5866	20.0369	15.3498
	90.44	15.5254	20.054	15.354
	90.45	15.5098	20.0487	15.3234
	90.46	15.6109	20.0405	15.3403
	90.47	15.5909	20.0295	15.3452
	90.48	15.6342	20.1032	15.456
	90.49	15.5959	20.0643	15.344
	90.5	15.5748	20.03	15.3718
	90.51	15.5154	20.041	15.3758
	90.52	15.5764	20.0834	15.3504
	90.53	15.588	20.0304	15.3367
	90.54	15.6254	19.9797	15.3685
	90.55	15.5702	20.0994	15.4406
	90.56	15.5959	20.1272	15.4044
	90.57	15.5999	20.0203	15.3909
	90.58	15.6568	19.9763	15.3142
	90.59	15.62	20.0099	15.2775
	90.6	15.5638	20.1019	15.3266
	90.61	15.6918	20.0646	15.3673
	90.62	15.6118	20.0863	15.4026
	90.63	15.6119	20.0855	15.3177
	90.64	15.5785	20.0795	15.3027
	90.65	15.5427	20.0537	15.3364
	90.66	15.5994	20.1304	15.2923
	90.67	15.5088	20.0972	15.4421
	90.68	15.4791	20.1152	15.3493
	90.69	15.5719	20.1239	15.2712
	90.7	15.5911	20.1702	15.4126
	90.71	15.5876	20.1114	15.3519
	90.72	15.534	20.1313	15.3154
	90.73	15.5684	20.143	15.3025
	90.74	15.5454	20.0486	15.4555
	90.75	15.6275	20.1485	15.3666
	90.76	15.5858	20.0818	15.4245
	90.77	15.5877	20.1314	15.3209
	90.78	15.5567	20.0883	15.4025
	90.79	15.6216	20.1164	15.3953
	90.8	15.5383	20.0676	15.3377
	90.81	15.5406	20.106	15.4437
	90.82	15.553	20.0857	15.4255
	90.83	15.5853	20.0627	15.3308
	90.84	15.5298	20.1218	15.4052
	90.85	15.5554	20.1365	15.3378
	90.86	15.4485	20.112	15.4373
	90.87	15.5285	20.0683	15.4231
	90.88	15.5285	20.106	15.3796
	90.89	15.531	20.1768	15.3667
	90.9	15.5314	20.1236	15.2838
	90.91	15.5492	20.1035	15.379
	90.92	15.5443	20.0735	15.3807
	90.93	15.5736	20.1734	15.4322
	90.94	15.5055	20.1748	15.3661
	90.95	15.5646	20.1341	15.4003
	90.96	15.5579	20.1234	15.5073
	90.97	15.5312	20.16	15.4548
	90.98	15.5292	20.1249	15.4778
	90.99	15.5442	20.1693	15.3714
	91	15.5658	20.2231	15.4202
	91.01	15.4822	20.1963	15.4468
	91.02	15.4688	20.1321	15.3637
	91.03	15.5652	20.164	15.4184
	91.04	15.5866	20.1838	15.4724
	91.05	15.5922	20.1673	15.3349
	91.06	15.5537	20.1334	15.3999
	91.07	15.5554	20.1454	15.4958
	91.08	15.5763	20.0841	15.4617
	91.09	15.5414	20.1636	15.4828
	91.1	15.4817	20.1707	15.4821
	91.11	15.5328	20.0962	15.4126
	91.12	15.4849	20.1207	15.4703
	91.13	15.4635	20.1212	15.3733
	91.14	15.5328	20.1615	15.4797
	91.15	15.5566	20.1622	15.4661
	91.16	15.4683	20.0826	15.4756
	91.17	15.4946	20.141	15.4194
	91.18	15.5022	20.1263	15.3528
	91.19	15.4808	20.1544	15.415
	91.2	15.5157	20.1386	15.3911
	91.21	15.4763	20.1324	15.3349
	91.22	15.5146	20.1394	15.3271
	91.23	15.511	20.0537	15.3615
	91.24	15.5034	20.2199	15.4757
	91.25	15.5197	20.2263	15.5032
	91.26	15.5456	20.121	15.3731
	91.27	15.525	20.1623	15.4311
	91.28	15.5231	20.1223	15.5064
	91.29	15.5242	20.0533	15.4756
	91.3	15.6306	20.158	15.4635
	91.31	15.5351	20.1976	15.3417
	91.32	15.5486	20.1034	15.4933
	91.33	15.5466	20.1061	15.3939
	91.34	15.488	20.1888	15.4482
	91.35	15.5164	20.1923	15.4591
	91.36	15.5819	20.1356	15.4342
	91.37	15.539	20.1256	15.4935
	91.38	15.5387	20.218	15.4114
	91.39	15.5406	20.1515	15.5241
	91.4	15.5398	20.1358	15.4964
	91.41	15.5299	20.0714	15.4353
	91.42	15.5738	20.173	15.4052
	91.43	15.6477	20.017	15.4319
	91.44	15.5589	20.0883	15.5116
	91.45	15.5287	20.0313	15.4682
	91.46	15.5883	20.0861	15.4343
	91.47	15.6075	20.1094	15.4125
	91.48	15.6072	20.0678	15.4185
	91.49	15.5633	20.1295	15.427
	91.5	15.6042	20.1493	15.4689
	91.51	15.4862	20.0648	15.4029
	91.52	15.5246	20.0714	15.3785
	91.53	15.5273	20.0844	15.4113
	91.54	15.5185	20.0939	15.403
	91.55	15.544	20.2119	15.3727
	91.56	15.5642	20.1485	15.4444
	91.57	15.5169	20.1125	15.4005
	91.58	15.5089	20.1202	15.4275
	91.59	15.515	20.1334	15.3695
	91.6	15.6351	20.0843	15.3584
	91.61	15.6243	20.0863	15.4205
	91.62	15.4978	20.1192	15.4353
	91.63	15.6257	20.0441	15.3552
	91.64	15.6579	20.0734	15.3442
	91.65	15.5749	20.1189	15.339
	91.66	15.5828	20.1881	15.3202
	91.67	15.6712	20.1095	15.3707
	91.68	15.5607	20.0878	15.3782
	91.69	15.5423	20.0687	15.3087
	91.7	15.519	20.0787	15.4748
	91.71	15.636	20.0942	15.4765
	91.72	15.5204	20.1337	15.3408
	91.73	15.5795	20.1593	15.4225
	91.74	15.5659	20.0954	15.2948
	91.75	15.5347	20.0174	15.3435
	91.76	15.4949	20.0855	15.4525
	91.77	15.5771	20.0793	15.3977
	91.78	15.4808	20.097	15.3691
	91.79	15.6084	20.1558	15.4495
	91.8	15.6016	20.0162	15.3341
	91.81	15.6211	20.0513	15.4016
	91.82	15.6528	20.1618	15.3583
	91.83	15.5895	20.1067	15.2601
	91.84	15.618	20.1266	15.3531
	91.85	15.6469	20.1617	15.4122
	91.86	15.5807	20.1734	15.3723
	91.87	15.6382	20.1727	15.3727
	91.88	15.6087	20.1639	15.397
	91.89	15.5413	20.1759	15.3612
	91.9	15.5891	20.1301	15.399
	91.91	15.6212	20.2077	15.4209
	91.92	15.5967	20.1969	15.4662
	91.93	15.4715	20.124	15.3693
	91.94	15.6182	20.1487	15.4264
	91.95	15.5636	20.0843	15.3823
	91.96	15.615	20.1229	15.3916
	91.97	15.4806	20.1242	15.3483
	91.98	15.4932	20.1599	15.3867
	91.99	15.5831	20.1128	15.3651
	92	15.5552	20.1056	15.3632
	92.01	15.4832	20.1331	15.3317
	92.02	15.537	20.1685	15.3631
	92.03	15.5006	20.1445	15.3111
	92.04	15.5225	20.2178	15.3277
	92.05	15.5099	20.119	15.3693
	92.06	15.565	20.0952	15.3457
	92.07	15.6283	20.1757	15.3615
	92.08	15.5533	20.0779	15.3392
	92.09	15.6008	20.0447	15.3523
	92.1	15.6149	20.0811	15.3389
	92.11	15.5769	20.1945	15.4149
	92.12	15.565	20.1373	15.3537
	92.13	15.6379	20.1596	15.3315
	92.14	15.6471	20.1704	15.4403
	92.15	15.6426	20.1298	15.4018
	92.16	15.5592	20.0602	15.3703
	92.17	15.6622	20.1475	15.3509
	92.18	15.5598	20.1736	15.4426
	92.19	15.6052	20.223	15.376
	92.2	15.5709	20.2409	15.4497
	92.21	15.5546	20.2177	15.3398
	92.22	15.5244	20.181	15.4052
	92.23	15.5474	20.2418	15.3745
	92.24	15.5777	20.2146	15.4879
	92.25	15.5293	20.1035	15.4462
	92.26	15.4782	20.1868	15.3966
	92.27	15.5133	20.1302	15.3987
	92.28	15.5667	20.184	15.3819
	92.29	15.5991	20.1839	15.4763
	92.3	15.5842	20.0864	15.4062
	92.31	15.6388	20.1258	15.4382
	92.32	15.6142	20.1844	15.3843
	92.33	15.5721	20.1677	15.4289
	92.34	15.5658	20.1273	15.394
	92.35	15.5608	20.0892	15.3268
	92.36	15.5646	20.1205	15.4386
	92.37	15.5905	20.159	15.3476
	92.38	15.5806	20.2363	15.3986
	92.39	15.548	20.2009	15.3776
	92.4	15.6094	20.2191	15.3377
	92.41	15.606	20.1208	15.4121
	92.42	15.5807	20.1467	15.3671
	92.43	15.5582	20.1361	15.3205
	92.44	15.5235	20.1196	15.3397
	92.45	15.5767	20.1396	15.4069
	92.46	15.6082	20.2101	15.3784
	92.47	15.5193	20.1733	15.4218
	92.48	15.636	20.1145	15.4017
	92.49	15.6232	20.1007	15.3672
	92.5	15.6807	20.1637	15.4316
	92.51	15.5962	20.1572	15.3714
	92.52	15.5435	20.09	15.4353
	92.53	15.5314	20.1383	15.4468
	92.54	15.5778	20.0687	15.3726
	92.55	15.4864	20.0682	15.4746
	92.56	15.5679	20.1495	15.4805
	92.57	15.6035	20.1349	15.3746
	92.58	15.6114	20.2714	15.3963
	92.59	15.5755	20.1464	15.3683
	92.6	15.5531	20.1031	15.4959
	92.61	15.4608	20.1408	15.4551
	92.62	15.5504	20.1172	15.3545
	92.63	15.5002	20.2204	15.396
	92.64	15.5779	20.1441	15.3361
	92.65	15.5973	20.0924	15.3465
	92.66	15.5649	20.2232	15.3175
	92.67	15.5376	20.1916	15.3259
	92.68	15.5265	20.1632	15.3872
	92.69	15.5259	20.1871	15.282
	92.7	15.5526	20.1539	15.4269
	92.71	15.5944	20.1637	15.455
	92.72	15.5777	20.2197	15.3112
	92.73	15.5327	20.2583	15.3848
	92.74	15.4987	20.2009	15.305
	92.75	15.5452	20.2485	15.3645
	92.76	15.5493	20.204	15.4079
	92.77	15.4933	20.1452	15.381
	92.78	15.6506	20.1381	15.3575
	92.79	15.5778	20.1402	15.3632
	92.8	15.5079	20.2727	15.332
	92.81	15.5709	20.0923	15.4223
	92.82	15.5309	20.1665	15.3349
	92.83	15.5707	20.2078	15.3638
	92.84	15.5253	20.171	15.4564
	92.85	15.5061	20.2172	15.3018
	92.86	15.5891	20.1268	15.3744
	92.87	15.5192	20.2149	15.4101
	92.88	15.49	20.1682	15.3685
	92.89	15.6012	20.0824	15.3041
	92.9	15.5956	20.21	15.4065
	92.91	15.574	20.1216	15.3137
	92.92	15.5452	20.1871	15.3596
	92.93	15.6242	20.0983	15.2965
	92.94	15.5119	20.1692	15.2911
	92.95	15.5883	20.1721	15.2808
	92.96	15.4811	20.0907	15.3409
	92.97	15.4663	20.1069	15.2513
	92.98	15.6147	20.1276	15.2658
	92.99	15.5471	20.1292	15.3547
	93	15.545	20.23	15.3385
	93.01	15.5752	20.192	15.3207
	93.02	15.5538	20.2007	15.4333
	93.03	15.4446	20.2135	15.4361
	93.04	15.5119	20.2	15.355
	93.05	15.5291	20.1956	15.4037
	93.06	15.5919	20.2268	15.3544
	93.07	15.5561	20.1403	15.3822
	93.08	15.5322	20.1859	15.3801
	93.09	15.4854	20.2034	15.3412
	93.1	15.5935	20.2404	15.3348
	93.11	15.5699	20.1932	15.3483
	93.12	15.5705	20.0968	15.3642
	93.13	15.5357	20.1679	15.3303
	93.14	15.5107	20.1582	15.3642
	93.15	15.57	20.1993	15.393
	93.16	15.5656	20.1229	15.3321
	93.17	15.5347	20.2509	15.3078
	93.18	15.5047	20.1726	15.322
	93.19	15.5191	20.1749	15.382
	93.2	15.4628	20.216	15.3928
	93.21	15.4689	20.2084	15.3867
	93.22	15.4881	20.2148	15.3625
	93.23	15.4662	20.2032	15.3062
	93.24	15.5063	20.198	15.3988
	93.25	15.5536	20.2269	15.3842
	93.26	15.5403	20.2063	15.4596
	93.27	15.3956	20.1474	15.3969
	93.28	15.4489	20.1451	15.4137
	93.29	15.4896	20.0593	15.3937
	93.3	15.5068	20.1886	15.3804
	93.31	15.4637	20.154	15.3985
	93.32	15.5347	20.229	15.3739
	93.33	15.5041	20.2328	15.4355
	93.34	15.5334	20.2731	15.4005
	93.35	15.5716	20.2172	15.3622
	93.36	15.6191	20.1771	15.3365
	93.37	15.5316	20.0754	15.4255
	93.38	15.5144	20.1808	15.4141
	93.39	15.5185	20.179	15.3747
	93.4	15.5232	20.1743	15.4014
	93.41	15.473	20.1331	15.4042
	93.42	15.4529	20.1438	15.3749
	93.43	15.5083	20.1765	15.4096
	93.44	15.5218	20.2306	15.3599
	93.45	15.4991	20.2336	15.3377
	93.46	15.5339	20.2127	15.3807
	93.47	15.5541	20.1883	15.3652
	93.48	15.5297	20.1899	15.3491
	93.49	15.5123	20.198	15.3308
	93.5	15.5804	20.2227	15.3594
	93.51	15.5117	20.1153	15.301
	93.52	15.4836	20.1133	15.3327
	93.53	15.5102	20.1637	15.4525
	93.54	15.5807	20.1637	15.3511
	93.55	15.5401	20.1565	15.3161
	93.56	15.4412	20.1326	15.4349
	93.57	15.5314	20.0995	15.4439
	93.58	15.4626	20.186	15.3528
	93.59	15.4851	20.2122	15.4246
	93.6	15.4694	20.2001	15.3788
	93.61	15.4222	20.1469	15.3887
	93.62	15.5228	20.1912	15.3437
	93.63	15.5141	20.2042	15.3381
	93.64	15.4924	20.2646	15.4323
	93.65	15.4779	20.2402	15.3933
	93.66	15.4333	20.2155	15.3467
	93.67	15.5698	20.2128	15.3978
	93.68	15.4373	20.2141	15.397
	93.69	15.4887	20.2454	15.3468
	93.7	15.5495	20.2213	15.3458
	93.71	15.4641	20.2902	15.3002
	93.72	15.4502	20.2726	15.3994
	93.73	15.4932	20.2492	15.4267
	93.74	15.5226	20.2342	15.4049
	93.75	15.5375	20.2207	15.3179
	93.76	15.5509	20.1507	15.3824
	93.77	15.5562	20.1426	15.4896
	93.78	15.5307	20.0998	15.3056
	93.79	15.52	20.1873	15.4374
	93.8	15.5224	20.1401	15.3981
	93.81	15.6248	20.0728	15.3801
	93.82	15.5964	20.0982	15.4371
	93.83	15.5624	20.1772	15.4561
	93.84	15.5994	20.1708	15.3776
	93.85	15.4941	20.1474	15.3608
	93.86	15.5021	20.1131	15.3657
	93.87	15.4557	20.1829	15.3777
	93.88	15.5581	20.1669	15.4111
	93.89	15.5215	20.1801	15.3986
	93.9	15.502	20.2124	15.3689
	93.91	15.5889	20.2044	15.3278
	93.92	15.5498	20.2095	15.3642
	93.93	15.597	20.193	15.4357
	93.94	15.5358	20.1456	15.3627
	93.95	15.5064	20.1845	15.398
	93.96	15.4661	20.1972	15.4269
	93.97	15.5296	20.1975	15.3808
	93.98	15.6058	20.2006	15.3508
	93.99	15.6051	20.2421	15.3781
	94	15.645	20.1785	15.2836
	94.01	15.5844	20.1891	15.4298
	94.02	15.6035	20.2005	15.4112
	94.03	15.5584	20.1697	15.363
	94.04	15.6547	20.2854	15.4463
	94.05	15.5672	20.1536	15.3836
	94.06	15.4952	20.1632	15.4203
	94.07	15.6099	20.146	15.3875
	94.08	15.5526	20.1804	15.3699
	94.09	15.5257	20.2433	15.3362
	94.1	15.5169	20.2452	15.4559
	94.11	15.6512	20.1183	15.3702
	94.12	15.5465	20.0693	15.3637
	94.13	15.5696	20.1693	15.4364
	94.14	15.6096	20.1544	15.4829
	94.15	15.5633	20.2833	15.4575
	94.16	15.6018	20.2578	15.3645
	94.17	15.6183	20.2192	15.3803
	94.18	15.5966	20.2455	15.414
	94.19	15.5593	20.2129	15.4589
	94.2	15.5633	20.2898	15.405
	94.21	15.6418	20.2645	15.4076
	94.22	15.6234	20.2326	15.4204
	94.23	15.5607	20.1898	15.3783
	94.24	15.607	20.2748	15.3864
	94.25	15.5641	20.2113	15.3129
	94.26	15.6289	20.2311	15.4027
	94.27	15.5896	20.2303	15.3811
	94.28	15.6578	20.2443	15.375
	94.29	15.6048	20.2429	15.3648
	94.3	15.6949	20.2993	15.4037
	94.31	15.6075	20.3269	15.3105
	94.32	15.6159	20.3184	15.4033
	94.33	15.7021	20.3062	15.394
	94.34	15.674	20.317	15.3872
	94.35	15.6968	20.3308	15.3675
	94.36	15.6432	20.2649	15.4555
	94.37	15.631	20.3336	15.4623
	94.38	15.7065	20.2593	15.4232
	94.39	15.6688	20.2872	15.4028
	94.4	15.6232	20.3459	15.4574
	94.41	15.5797	20.2338	15.4226
	94.42	15.5387	20.194	15.4439
	94.43	15.5965	20.2589	15.3781
	94.44	15.5835	20.3098	15.4125
	94.45	15.6393	20.2327	15.3497
	94.46	15.6594	20.3705	15.3564
	94.47	15.5651	20.2977	15.3227
	94.48	15.6302	20.1508	15.3523
	94.49	15.5412	20.283	15.4334
	94.5	15.587	20.2734	15.3528
	94.51	15.653	20.2864	15.3581
	94.52	15.5269	20.3293	15.3872
	94.53	15.5928	20.2411	15.3486
	94.54	15.5388	20.268	15.3419
	94.55	15.6199	20.2154	15.2932
	94.56	15.5837	20.2612	15.3457
	94.57	15.5372	20.3129	15.3021
	94.58	15.5749	20.2935	15.3141
	94.59	15.4666	20.3649	15.3403
	94.6	15.5332	20.2762	15.3505
	94.61	15.5307	20.2633	15.378
	94.62	15.4991	20.2893	15.4066
	94.63	15.4912	20.1993	15.3174
	94.64	15.5289	20.227	15.3567
	94.65	15.5044	20.2619	15.3821
	94.66	15.5909	20.2687	15.3165
	94.67	15.5892	20.3404	15.3237
	94.68	15.5705	20.2609	15.2888
	94.69	15.5773	20.2495	15.3507
	94.7	15.5882	20.2452	15.3407
	94.71	15.5467	20.3147	15.2713
	94.72	15.5857	20.2409	15.3242
	94.73	15.5422	20.3024	15.2466
	94.74	15.6144	20.1896	15.3363
	94.75	15.6263	20.2533	15.2702
	94.76	15.6034	20.2989	15.2452
	94.77	15.609	20.2268	15.3422
	94.78	15.5843	20.2476	15.3606
	94.79	15.6096	20.2601	15.3693
	94.8	15.5831	20.3059	15.3165
	94.81	15.6231	20.3806	15.252
	94.82	15.6195	20.3688	15.3825
	94.83	15.5946	20.2841	15.3531
	94.84	15.5412	20.2828	15.3657
	94.85	15.6679	20.2444	15.3767
	94.86	15.5667	20.3268	15.3749
	94.87	15.5986	20.2979	15.2534
	94.88	15.5293	20.3537	15.3477
	94.89	15.6151	20.2979	15.3321
	94.9	15.5018	20.2665	15.3249
	94.91	15.5558	20.3388	15.3556
	94.92	15.561	20.2344	15.3088
	94.93	15.6036	20.3459	15.312
	94.94	15.6044	20.3439	15.3977
	94.95	15.5562	20.2694	15.2581
	94.96	15.5886	20.313	15.323
	94.97	15.6618	20.2154	15.3831
	94.98	15.6638	20.2659	15.3597
	94.99	15.6137	20.2781	15.4078
	95	15.602	20.2873	15.3241
	95.01	15.647	20.2554	15.3103
	95.02	15.5595	20.1768	15.2679
	95.03	15.6937	20.3288	15.2077
	95.04	15.6349	20.2405	15.312
	95.05	15.6425	20.3045	15.2815
	95.06	15.668	20.1914	15.3882
	95.07	15.5634	20.2044	15.2237
	95.08	15.6011	20.2488	15.3289
	95.09	15.5985	20.2254	15.2317
	95.1	15.6365	20.249	15.3347
	95.11	15.5856	20.2185	15.3414
	95.12	15.6473	20.3087	15.3444
	95.13	15.6585	20.3039	15.3168
	95.14	15.5929	20.3608	15.3085
	95.15	15.604	20.3091	15.3245
	95.16	15.5984	20.2922	15.3052
	95.17	15.5794	20.3217	15.3181
	95.18	15.6358	20.3363	15.3353
	95.19	15.645	20.3395	15.2935
	95.2	15.5853	20.3116	15.3318
	95.21	15.6	20.3023	15.3265
	95.22	15.6013	20.2522	15.3028
	95.23	15.6029	20.2204	15.2917
	95.24	15.5462	20.2783	15.2662
	95.25	15.6049	20.2643	15.3658
	95.26	15.6059	20.2086	15.3727
	95.27	15.6018	20.2153	15.2883
	95.28	15.5886	20.3071	15.2738
	95.29	15.5703	20.277	15.3168
	95.3	15.5641	20.3369	15.3315
	95.31	15.522	20.2959	15.3217
	95.32	15.6283	20.3132	15.3109
	95.33	15.609	20.3454	15.3661
	95.34	15.6937	20.2711	15.4109
	95.35	15.6303	20.3021	15.3486
	95.36	15.6586	20.2315	15.3344
	95.37	15.6914	20.321	15.3656
	95.38	15.6248	20.2987	15.3714
	95.39	15.6223	20.3639	15.4753
	95.4	15.6192	20.2946	15.3946
	95.41	15.6175	20.3015	15.3842
	95.42	15.5121	20.2447	15.4521
	95.43	15.6223	20.278	15.424
	95.44	15.6031	20.2689	15.4032
	95.45	15.5697	20.2925	15.3623
	95.46	15.5951	20.2614	15.3635
	95.47	15.5934	20.2125	15.3972
	95.48	15.5326	20.3581	15.3782
	95.49	15.6	20.3407	15.3201
	95.5	15.5805	20.2619	15.322
	95.51	15.6262	20.3455	15.3127
	95.52	15.5662	20.3943	15.3989
	95.53	15.5977	20.2699	15.4366
	95.54	15.5729	20.2665	15.4385
	95.55	15.6725	20.2215	15.3586
	95.56	15.5307	20.3459	15.3625
	95.57	15.6144	20.2971	15.3892
	95.58	15.5187	20.2853	15.3565
	95.59	15.6121	20.3081	15.3773
	95.6	15.5839	20.2156	15.3611
	95.61	15.5793	20.3076	15.3274
	95.62	15.5945	20.2803	15.2894
	95.63	15.5677	20.2112	15.2992
	95.64	15.5191	20.3071	15.2763
	95.65	15.5249	20.3139	15.3574
	95.66	15.578	20.2712	15.3514
	95.67	15.5861	20.2818	15.3428
	95.68	15.6196	20.257	15.3307
	95.69	15.5484	20.2291	15.309
	95.7	15.623	20.2989	15.2867
	95.71	15.5293	20.2335	15.2917
	95.72	15.6136	20.2677	15.3914
	95.73	15.5845	20.2323	15.3577
	95.74	15.5571	20.2298	15.3285
	95.75	15.5313	20.2418	15.3138
	95.76	15.6046	20.2544	15.3525
	95.77	15.6313	20.2887	15.3043
	95.78	15.6449	20.2639	15.3012
	95.79	15.577	20.2213	15.3484
	95.8	15.5982	20.2892	15.3439
	95.81	15.6649	20.2546	15.3106
	95.82	15.6379	20.2096	15.3884
	95.83	15.6339	20.2602	15.3316
	95.84	15.5674	20.1971	15.3486
	95.85	15.6061	20.2369	15.3098
	95.86	15.6685	20.3153	15.3544
	95.87	15.5491	20.289	15.3548
	95.88	15.6107	20.2503	15.3461
	95.89	15.6394	20.3072	15.3278
	95.9	15.5889	20.265	15.3268
	95.91	15.5909	20.306	15.3639
	95.92	15.5658	20.3058	15.3297
	95.93	15.5715	20.2538	15.3733
	95.94	15.5954	20.2569	15.3283
	95.95	15.5882	20.2396	15.415
	95.96	15.7159	20.2482	15.3161
	95.97	15.561	20.2071	15.362
	95.98	15.6123	20.2913	15.3521
	95.99	15.6339	20.1586	15.3983
	96	15.6335	20.2187	15.4344
	96.01	15.6874	20.2501	15.3928
	96.02	15.5762	20.333	15.3811
	96.03	15.6178	20.2668	15.474
	96.04	15.5899	20.259	15.3985
	96.05	15.5967	20.2513	15.3245
	96.06	15.5823	20.218	15.322
	96.07	15.6134	20.3094	15.3252
	96.08	15.6175	20.2644	15.4112
	96.09	15.6743	20.3775	15.4204
	96.1	15.6581	20.2864	15.4666
	96.11	15.5917	20.2391	15.3734
	96.12	15.6425	20.2555	15.3956
	96.13	15.5866	20.3024	15.5162
	96.14	15.6013	20.2649	15.4702
	96.15	15.5372	20.2854	15.49
	96.16	15.6068	20.3111	15.3883
	96.17	15.6145	20.2795	15.3684
	96.18	15.5385	20.263	15.3779
	96.19	15.5633	20.3208	15.5074
	96.2	15.6566	20.2893	15.5089
	96.21	15.4655	20.2917	15.4401
	96.22	15.5091	20.2742	15.4875
	96.23	15.5428	20.3013	15.5341
	96.24	15.5772	20.3346	15.6067
	96.25	15.537	20.329	15.469
	96.26	15.653	20.3307	15.4665
	96.27	15.5841	20.2766	15.4598
	96.28	15.6844	20.3177	15.3746
	96.29	15.6461	20.2418	15.3745
	96.3	15.6652	20.2833	15.4537
	96.31	15.6454	20.342	15.4161
	96.32	15.5658	20.2938	15.4505
	96.33	15.6571	20.3391	15.4821
	96.34	15.5985	20.2954	15.483
	96.35	15.6514	20.2543	15.4878
	96.36	15.6463	20.307	15.4306
	96.37	15.5527	20.3131	15.476
	96.38	15.6113	20.2944	15.4752
	96.39	15.6028	20.2952	15.4148
	96.4	15.664	20.3851	15.4168
	96.41	15.6628	20.2284	15.4222
	96.42	15.6529	20.2621	15.4604
	96.43	15.5819	20.3224	15.414
	96.44	15.6418	20.306	15.3604
	96.45	15.6578	20.3535	15.4621
	96.46	15.5869	20.3234	15.3564
	96.47	15.6018	20.3656	15.4079
	96.48	15.6174	20.3573	15.3683
	96.49	15.6002	20.3129	15.3615
	96.5	15.6221	20.3004	15.444
	96.51	15.5997	20.3675	15.4707
	96.52	15.6259	20.4465	15.4868
	96.53	15.6307	20.4968	15.3855
	96.54	15.5634	20.4343	15.4203
	96.55	15.5308	20.4775	15.3943
	96.56	15.6241	20.3738	15.4824
	96.57	15.5794	20.359	15.4706
	96.58	15.5924	20.3084	15.4366
	96.59	15.6298	20.3925	15.4407
	96.6	15.6026	20.4079	15.5
	96.61	15.5522	20.443	15.4238
	96.62	15.6708	20.5399	15.4351
	96.63	15.6672	20.5076	15.484
	96.64	15.6428	20.5209	15.4488
	96.65	15.6425	20.4988	15.4927
	96.66	15.6174	20.5138	15.5
	96.67	15.5613	20.4559	15.5615
	96.68	15.6225	20.5233	15.4261
	96.69	15.5778	20.5135	15.496
	96.7	15.6263	20.523	15.5551
	96.71	15.6791	20.4829	15.4997
	96.72	15.6165	20.4649	15.5083
	96.73	15.5989	20.5384	15.5088
	96.74	15.612	20.4189	15.5565
	96.75	15.653	20.416	15.4941
	96.76	15.5984	20.4137	15.4863
	96.77	15.638	20.4602	15.4567
	96.78	15.7175	20.4826	15.423
	96.79	15.7285	20.4785	15.4671
	96.8	15.5827	20.426	15.4319
	96.81	15.7241	20.5472	15.455
	96.82	15.6114	20.4608	15.3796
	96.83	15.7052	20.4454	15.405
	96.84	15.5725	20.4955	15.3933
	96.85	15.6313	20.4599	15.3867
	96.86	15.5683	20.3631	15.3855
	96.87	15.6666	20.3831	15.3084
	96.88	15.8041	20.4018	15.4288
	96.89	15.7086	20.4239	15.3412
	96.9	15.7392	20.3878	15.3487
	96.91	15.6738	20.339	15.3462
	96.92	15.7795	20.3437	15.3747
	96.93	15.731	20.3664	15.3391
	96.94	15.6998	20.4104	15.4019
	96.95	15.6634	20.4485	15.2791
	96.96	15.7431	20.3105	15.3962
	96.97	15.6411	20.4324	15.3349
	96.98	15.6703	20.3222	15.4509
	96.99	15.7157	20.3543	15.4064
	97	15.7506	20.3552	15.371
	97.01	15.7409	20.3311	15.4001
	97.02	15.7468	20.3809	15.3681
	97.03	15.7078	20.3495	15.3982
	97.04	15.6315	20.3734	15.3621
	97.05	15.6778	20.3537	15.3888
	97.06	15.5821	20.3042	15.3579
	97.07	15.7036	20.295	15.3048
	97.08	15.6891	20.2909	15.3882
	97.09	15.664	20.3514	15.3568
	97.1	15.5887	20.2557	15.3676
	97.11	15.6732	20.3263	15.342
	97.12	15.6616	20.2974	15.3869
	97.13	15.671	20.3441	15.4037
	97.14	15.5486	20.2425	15.3786
	97.15	15.5909	20.2598	15.3379
	97.16	15.6357	20.3164	15.288
	97.17	15.6561	20.2507	15.4049
	97.18	15.5935	20.253	15.4199
	97.19	15.6481	20.2093	15.366
	97.2	15.5855	20.1872	15.3772
	97.21	15.6732	20.1601	15.3145
	97.22	15.5973	20.2025	15.3405
	97.23	15.6374	20.2007	15.2927
	97.24	15.5888	20.274	15.3203
	97.25	15.6036	20.2722	15.3344
	97.26	15.5449	20.2743	15.3633
	97.27	15.6546	20.4171	15.3351
	97.28	15.5836	20.1755	15.3421
	97.29	15.6435	20.2462	15.3119
	97.3	15.6286	20.1794	15.3709
	97.31	15.5858	20.2347	15.2971
	97.32	15.5972	20.1412	15.4629
	97.33	15.4906	20.3377	15.3967
	97.34	15.5075	20.2738	15.4191
	97.35	15.6179	20.2316	15.3582
	97.36	15.6087	20.283	15.3825
	97.37	15.548	20.3283	15.294
	97.38	15.5416	20.3636	15.3405
	97.39	15.6135	20.3181	15.3556
	97.4	15.5536	20.2783	15.5038
	97.41	15.5359	20.2465	15.4475
	97.42	15.4815	20.2158	15.4184
	97.43	15.5401	20.1376	15.4392
	97.44	15.5233	20.2051	15.4364
	97.45	15.5551	20.2645	15.4058
	97.46	15.6192	20.2491	15.4425
	97.47	15.5713	20.2117	15.3683
	97.48	15.5227	20.2044	15.3714
	97.49	15.553	20.207	15.4157
	97.5	15.5584	20.1612	15.4404
	97.51	15.6074	20.2557	15.3095
	97.52	15.6307	20.196	15.4053
	97.53	15.6024	20.2179	15.4795
	97.54	15.5453	20.2211	15.4521
	97.55	15.5714	20.2973	15.3846
	97.56	15.483	20.2802	15.3759
	97.57	15.5339	20.2129	15.4136
	97.58	15.514	20.2772	15.4605
	97.59	15.5538	20.233	15.4216
	97.6	15.5836	20.34	15.4304
	97.61	15.6204	20.2586	15.4491
	97.62	15.6213	20.2884	15.3877
	97.63	15.6363	20.2639	15.4177
	97.64	15.5312	20.2127	15.488
	97.65	15.4908	20.2212	15.4633
	97.66	15.6191	20.2318	15.4697
	97.67	15.6125	20.3487	15.4735
	97.68	15.5838	20.3065	15.4557
	97.69	15.5786	20.2954	15.417
	97.7	15.5653	20.2833	15.4689
	97.71	15.5742	20.2748	15.4106
	97.72	15.5675	20.2652	15.3591
	97.73	15.4993	20.2019	15.4088
	97.74	15.526	20.2383	15.4079
	97.75	15.5073	20.2982	15.2752
	97.76	15.5055	20.3265	15.3027
	97.77	15.6486	20.2453	15.3556
	97.78	15.6802	20.3046	15.2772
	97.79	15.5834	20.2169	15.2558
	97.8	15.6584	20.2301	15.3604
	97.81	15.6547	20.3324	15.3956
	97.82	15.6311	20.1998	15.2653
	97.83	15.5938	20.2635	15.3704
	97.84	15.6633	20.2791	15.3313
	97.85	15.7137	20.2658	15.3997
	97.86	15.7124	20.3081	15.3073
	97.87	15.6737	20.3061	15.3942
	97.88	15.7554	20.1895	15.3186
	97.89	15.6174	20.2745	15.2411
	97.9	15.7042	20.2848	15.2914
	97.91	15.5747	20.2327	15.3372
	97.92	15.5286	20.3096	15.3308
	97.93	15.607	20.3091	15.3811
	97.94	15.6087	20.2494	15.3199
	97.95	15.5685	20.3173	15.3188
	97.96	15.566	20.3389	15.2517
	97.97	15.5861	20.2306	15.2876
	97.98	15.6307	20.193	15.3371
	97.99	15.6774	20.3157	15.2592
	98	15.6337	20.2256	15.3542
	98.01	15.5279	20.1951	15.3273
	98.02	15.5981	20.2823	15.3367
	98.03	15.6174	20.2459	15.3736
	98.04	15.5699	20.2828	15.3885
	98.05	15.6701	20.2655	15.3564
	98.06	15.6091	20.2469	15.3631
	98.07	15.654	20.2595	15.3655
	98.08	15.6204	20.226	15.4038
	98.09	15.6288	20.2677	15.3669
	98.1	15.5754	20.178	15.353
	98.11	15.5611	20.3521	15.4142
	98.12	15.5895	20.3027	15.2993
	98.13	15.597	20.2021	15.3388
	98.14	15.6799	20.3056	15.3771
	98.15	15.6007	20.2618	15.3637
	98.16	15.5768	20.2983	15.2946
	98.17	15.6051	20.293	15.3821
	98.18	15.6394	20.2608	15.4129
	98.19	15.5748	20.196	15.3925
	98.2	15.6669	20.1792	15.2887
	98.21	15.6426	20.2723	15.2991
	98.22	15.6026	20.2689	15.4347
	98.23	15.5943	20.3822	15.3426
	98.24	15.5547	20.2292	15.3096
	98.25	15.5667	20.2953	15.3972
	98.26	15.6312	20.3338	15.3089
	98.27	15.6544	20.296	15.3714
	98.28	15.6856	20.3216	15.3291
	98.29	15.578	20.248	15.355
	98.3	15.4886	20.281	15.428
	98.31	15.4639	20.2828	15.3748
	98.32	15.4954	20.2478	15.3988
	98.33	15.5215	20.268	15.3408
	98.34	15.5011	20.3197	15.4356
	98.35	15.585	20.3169	15.3489
	98.36	15.5774	20.3476	15.3203
	98.37	15.5357	20.3532	15.3148
	98.38	15.5817	20.3578	15.3105
	98.39	15.5416	20.3966	15.2972
	98.4	15.5453	20.3722	15.3826
	98.41	15.5799	20.2826	15.2871
	98.42	15.5808	20.3011	15.3059
	98.43	15.5914	20.2584	15.3423
	98.44	15.5733	20.2772	15.3977
	98.45	15.5356	20.3235	15.362
	98.46	15.5637	20.2957	15.4306
	98.47	15.5998	20.2346	15.5042
	98.48	15.5087	20.2955	15.4569
	98.49	15.6573	20.2817	15.4603
	98.5	15.5739	20.2865	15.4764
	98.51	15.6384	20.2031	15.4157
	98.52	15.5847	20.3332	15.418
	98.53	15.6238	20.3916	15.482
	98.54	15.6985	20.3474	15.3941
	98.55	15.6369	20.3697	15.3684
	98.56	15.5302	20.3232	15.3854
	98.57	15.6348	20.4004	15.3948
	98.58	15.6274	20.3763	15.3112
	98.59	15.6427	20.374	15.3291
	98.6	15.5854	20.3595	15.3331
	98.61	15.5264	20.2865	15.3497
	98.62	15.6081	20.3767	15.4065
	98.63	15.5498	20.3582	15.3681
	98.64	15.5057	20.3662	15.3545
	98.65	15.515	20.344	15.3415
	98.66	15.6377	20.3725	15.3903
	98.67	15.7155	20.2667	15.3674
	98.68	15.575	20.3625	15.4636
	98.69	15.6556	20.3506	15.3433
	98.7	15.647	20.3057	15.4762
	98.71	15.5931	20.4043	15.4596
	98.72	15.6662	20.3299	15.4058
	98.73	15.5889	20.302	15.3991
	98.74	15.5322	20.2935	15.4254
	98.75	15.4914	20.1836	15.3752
	98.76	15.5997	20.24	15.4884
	98.77	15.5013	20.2496	15.4143
	98.78	15.5058	20.322	15.4291
	98.79	15.4997	20.3148	15.3742
	98.8	15.5578	20.252	15.3753
	98.81	15.5731	20.2355	15.357
	98.82	15.5323	20.2291	15.4485
	98.83	15.4764	20.2012	15.346
	98.84	15.5204	20.251	15.4037
	98.85	15.4545	20.2775	15.3299
	98.86	15.4941	20.3221	15.3227
	98.87	15.5861	20.3158	15.4232
	98.88	15.5056	20.3337	15.377
	98.89	15.5728	20.3026	15.3064
	98.9	15.5133	20.2475	15.4031
	98.91	15.6046	20.2864	15.43
	98.92	15.6257	20.2861	15.3691
	98.93	15.5292	20.2757	15.4379
	98.94	15.5719	20.3258	15.3784
	98.95	15.5507	20.2402	15.371
	98.96	15.5882	20.2734	15.4155
	98.97	15.4749	20.2474	15.4067
	98.98	15.4637	20.3263	15.4203
	98.99	15.5096	20.2298	15.4466
	99	15.4955	20.3628	15.3775
	99.01	15.5893	20.3588	15.4854
	99.02	15.5872	20.3123	15.4354
	99.03	15.588	20.4176	15.4793
	99.04	15.636	20.3826	15.4792
	99.05	15.552	20.318	15.4397
	99.06	15.573	20.2541	15.4453
	99.07	15.6233	20.2811	15.3301
	99.08	15.61	20.2036	15.4043
	99.09	15.5115	20.222	15.351
	99.1	15.521	20.2827	15.3735
	99.11	15.5976	20.3119	15.3416
	99.12	15.5464	20.1682	15.4167
	99.13	15.5792	20.284	15.3789
	99.14	15.6033	20.2867	15.3406
	99.15	15.6025	20.2763	15.3915
	99.16	15.646	20.2601	15.383
	99.17	15.5822	20.2113	15.3369
	99.18	15.577	20.1957	15.3255
	99.19	15.5237	20.1965	15.4204
	99.2	15.6374	20.2512	15.3622
	99.21	15.4938	20.294	15.3209
	99.22	15.5434	20.2264	15.3749
	99.23	15.5061	20.2912	15.4421
	99.24	15.5974	20.2822	15.4798
	99.25	15.4739	20.2715	15.4348
	99.26	15.5713	20.3793	15.5067
	99.27	15.5321	20.3372	15.4389
	99.28	15.4968	20.3758	15.4269
	99.29	15.5164	20.2326	15.4348
	99.3	15.5104	20.2354	15.4727
	99.31	15.507	20.2911	15.4571
	99.32	15.5203	20.3111	15.519
	99.33	15.5527	20.342	15.4683
	99.34	15.4728	20.2746	15.4035
	99.35	15.5733	20.3947	15.3886
	99.36	15.5527	20.344	15.3676
	99.37	15.5787	20.2462	15.3907
	99.38	15.6168	20.358	15.387
	99.39	15.6834	20.2459	15.3878
	99.4	15.6627	20.2964	15.349
	99.41	15.6602	20.309	15.3366
	99.42	15.4964	20.3332	15.4198
	99.43	15.5188	20.2816	15.4697
	99.44	15.5253	20.3004	15.376
	99.45	15.5255	20.3171	15.3429
	99.46	15.5113	20.3333	15.3799
	99.47	15.5688	20.2915	15.4011
	99.48	15.5201	20.2891	15.4639
	99.49	15.4841	20.2203	15.4081
	99.5	15.5699	20.2928	15.4135
	99.51	15.5055	20.2959	15.4402
	99.52	15.5271	20.2152	15.38
	99.53	15.4957	20.2871	15.3893
	99.54	15.5176	20.2416	15.3595
	99.55	15.5788	20.2128	15.4452
	99.56	15.5934	20.3665	15.3496
	99.57	15.5896	20.3201	15.4956
	99.58	15.4856	20.2895	15.3812
	99.59	15.4963	20.2941	15.3949
	99.6	15.573	20.2694	15.4258
	99.61	15.4252	20.3586	15.3645
	99.62	15.5152	20.314	15.4164
	99.63	15.6101	20.2824	15.3521
	99.64	15.5408	20.3094	15.4602
	99.65	15.5568	20.3449	15.3682
	99.66	15.5295	20.36	15.3564
	99.67	15.593	20.3337	15.3037
	99.68	15.5161	20.2935	15.3769
	99.69	15.6489	20.2931	15.3082
	99.7	15.5322	20.3311	15.391
	99.71	15.5741	20.253	15.351
	99.72	15.5571	20.3294	15.2431
	99.73	15.5259	20.1619	15.3082
	99.74	15.5157	20.2683	15.2537
	99.75	15.493	20.4327	15.1919
	99.76	15.4435	20.3633	15.2799
	99.77	15.6044	20.3991	15.2927
	99.78	15.5947	20.3477	15.3172
	99.79	15.5078	20.4368	15.2994
	99.8	15.4539	20.3677	15.2347
	99.81	15.5699	20.3997	15.2714
	99.82	15.5437	20.3791	15.2461
	99.83	15.5729	20.3428	15.2396
	99.84	15.6854	20.3243	15.1971
	99.85	15.5668	20.2641	15.2719
	99.86	15.5797	20.3065	15.2187
	99.87	15.5445	20.2544	15.2968
	99.88	15.6333	20.2535	15.2905
	99.89	15.6696	20.3108	15.2765
	99.9	15.6316	20.3701	15.3176
	99.91	15.682	20.3028	15.3425
	99.92	15.699	20.4286	15.2435
	99.93	15.6867	20.3496	15.3339
	99.94	15.5982	20.2475	15.2629
	99.95	15.5336	20.2355	15.2552
	99.96	15.5695	20.2411	15.3388
	99.97	15.6262	20.1956	15.2899
	99.98	15.5646	20.2138	15.3367
	99.99	15.6364	20.1962	15.3756
	100	15.6039	20.2626	15.4193
	1000	15.5841	20.2855	15.6521

### Sheet: RMSD
	Time (ns)	6NU9L10	6NU9L12	6NU9Ribavirin
	0	6e-05	8.6e-05	3.8e-05				0	3.8e-06
	0.01	1.2488	1.04782	0.996779				0.01	0.0996779
	0.02	1.39275	1.13508	1.08798				0.02	0.108798
	0.03	1.27572	1.09037	1.21591				0.03	0.121591
	0.04	1.34016	1.19538	1.30825				0.04	0.130825
	0.05	1.45783	1.12704	1.28818				0.05	0.128818
	0.06	1.50132	1.14472	1.39585				0.06	0.139585
	0.07	1.40602	1.31898	1.38385				0.07	0.138385
	0.08	1.1779	1.29394	1.41836				0.08	0.141836
	0.09	1.44754	1.20359	1.55196				0.09	0.155196
	0.1	1.29862	1.32584	1.48202				0.1	0.148202
	0.11	1.32582	1.33443	1.3901				0.11	0.13901
	0.12	1.49034	1.31939	1.33359				0.12	0.133359
	0.13	1.44163	1.35877	1.37109				0.13	0.137109
	0.14	1.51341	1.18207	1.46654				0.14	0.146654
	0.15	1.56731	1.26029	1.47599				0.15	0.147599
	0.16	1.76561	1.19186	1.40234				0.16	0.140234
	0.17	1.78731	1.18678	1.52578				0.17	0.152578
	0.18	1.70263	1.18226	1.57805				0.18	0.157805
	0.19	1.67854	1.21656	1.60468				0.19	0.160468
	0.2	1.54707	1.22529	1.48537				0.2	0.148537
	0.21	1.58744	1.17028	1.58529				0.21	0.158529
	0.22	1.5837	1.29589	1.65263				0.22	0.165263
	0.23	1.50792	1.19234	1.56491				0.23	0.156491
	0.24	1.60793	1.30215	1.7147				0.24	0.17147
	0.25	1.44467	1.35489	1.65238				0.25	0.165238
	0.26	1.38576	1.2799	1.69809				0.26	0.169809
	0.27	1.67066	1.24929	1.71448				0.27	0.171448
	0.28	1.56582	1.32432	1.73504				0.28	0.173504
	0.29	1.52082	1.53339	1.62585				0.29	0.162585
	0.3	1.56864	1.51922	1.62079				0.3	0.162079
	0.31	1.58399	1.50909	1.75679				0.31	0.175679
	0.32	1.52379	1.45852	1.66134				0.32	0.166134
	0.33	1.37784	1.43213	1.95242				0.33	0.195242
	0.34	1.43569	1.36637	1.87469				0.34	0.187469
	0.35	1.50858	1.49139	1.77903				0.35	0.177903
	0.36	1.73696	1.52156	1.85578				0.36	0.185578
	0.37	1.61971	1.6885	1.77609				0.37	0.177609
	0.38	1.57872	1.64931	1.85625				0.38	0.185625
	0.39	1.65555	1.57504	1.88438				0.39	0.188438
	0.4	1.6138	1.83446	1.81379				0.4	0.181379
	0.41	1.58172	1.76527	1.87107				0.41	0.187107
	0.42	1.61686	1.49825	1.81241				0.42	0.181241
	0.43	1.6908	1.58628	1.99043				0.43	0.199043
	0.44	1.61606	1.42734	1.83936				0.44	0.183936
	0.45	1.51364	1.54235	1.86183				0.45	0.186183
	0.46	1.58533	1.4463	1.87325				0.46	0.187325
	0.47	1.53922	1.5488	1.89045				0.47	0.189046
	0.48	1.58482	1.62275	1.88299				0.48	0.188299
	0.49	1.59486	1.69286	1.9948				0.49	0.19948
	0.5	1.58477	1.86631	2.02901				0.5	0.202901
	0.51	1.53458	1.86864	1.90978				0.51	0.190977
	0.52	1.55557	1.79793	1.93963				0.52	0.193963
	0.53	1.59915	1.85989	1.94109				0.53	0.194109
	0.54	1.6151	1.91322	1.98477				0.54	0.198477
	0.55	1.55114	1.85496	1.84554				0.55	0.184554
	0.56	1.61699	1.77717	2.02519				0.56	0.202519
	0.57	1.58827	1.7917	2.07221				0.57	0.207221
	0.58	1.57775	1.71982	1.99935				0.58	0.199935
	0.59	1.56881	1.66157	1.92201				0.59	0.192201
	0.6	1.59981	1.7654	1.90918				0.6	0.190918
	0.61	1.68492	1.79136	1.94475				0.61	0.194475
	0.62	1.66194	1.79995	1.92373				0.62	0.192373
	0.63	1.68107	1.88055	1.92278				0.63	0.192278
	0.64	1.68036	1.82504	1.89146				0.64	0.189146
	0.65	1.69833	1.70689	2.01144				0.65	0.201144
	0.66	1.63239	1.79342	1.90997				0.66	0.190997
	0.67	1.70327	1.91437	1.98767				0.67	0.198767
	0.68	1.62837	1.87877	2.00018				0.68	0.200018
	0.69	1.66124	1.81718	1.9685				0.69	0.19685
	0.7	1.76766	1.90926	1.71				0.7	0.171
	0.71	1.87923	1.93978	1.85776				0.71	0.185776
	0.72	1.72162	1.7617	1.90446				0.72	0.190446
	0.73	1.6677	1.74261	1.98604				0.73	0.198604
	0.74	1.85436	1.73851	1.90226				0.74	0.190226
	0.75	1.62439	1.76284	1.84967				0.75	0.184967
	0.76	1.72377	1.78946	1.80502				0.76	0.180502
	0.77	1.66713	1.87444	1.98064				0.77	0.198064
	0.78	1.68588	1.83879	1.82806				0.78	0.182806
	0.79	1.64747	1.63145	1.75826				0.79	0.175826
	0.8	1.67842	1.64589	1.78217				0.8	0.178217
	0.81	1.70382	1.66211	1.84607				0.81	0.184607
	0.82	1.60968	1.72744	1.94571				0.82	0.194571
	0.83	1.80068	1.73275	1.81947				0.83	0.181947
	0.84	1.7356	1.71458	1.89608				0.84	0.189608
	0.85	1.56917	1.78375	1.88181				0.85	0.188181
	0.86	1.59689	1.64827	1.84084				0.86	0.184084
	0.87	1.5224	1.69074	1.76268				0.87	0.176268
	0.88	1.62181	1.862	1.82597				0.88	0.182597
	0.89	1.72587	1.82086	1.82579				0.89	0.182579
	0.9	1.74918	1.69419	1.83724				0.9	0.183724
	0.91	1.65258	1.80346	1.84449				0.91	0.184449
	0.92	1.68551	1.90339	1.8409				0.92	0.18409
	0.93	1.73098	1.95284	1.93442				0.93	0.193442
	0.94	1.71615	1.81488	1.83814				0.94	0.183814
	0.95	1.80779	1.77769	1.89673				0.95	0.189673
	0.96	1.88834	1.75841	1.8634				0.96	0.18634
	0.97	1.75436	1.70713	1.81555				0.97	0.181555
	0.98	1.77708	1.75708	1.7902				0.98	0.17902
	0.99	1.71461	1.78392	1.8872				0.99	0.18872
	1	1.81395	1.70044	1.9459				1	0.19459
	1.01	1.73586	1.68141	1.97887				1.01	0.197887
	1.02	1.69256	1.80926	2.0174				1.02	0.20174
	1.03	1.78688	1.84947	1.91402				1.03	0.191402
	1.04	1.80905	1.778	1.86112				1.04	0.186112
	1.05	1.77663	1.84731	1.75199				1.05	0.175199
	1.06	1.75996	1.83348	1.84804				1.06	0.184804
	1.07	1.67993	1.7436	1.87702				1.07	0.187702
	1.08	1.72457	1.81839	1.80106				1.08	0.180106
	1.09	1.67759	1.80273	1.95585				1.09	0.195585
	1.1	1.76954	1.84063	2.03812				1.1	0.203812
	1.11	1.64351	1.67232	2.02887				1.11	0.202887
	1.12	1.70776	1.79649	1.82673				1.12	0.182673
	1.13	1.63975	1.84243	1.96224				1.13	0.196224
	1.14	1.85859	1.65911	2.02092				1.14	0.202092
	1.15	1.62921	1.89664	1.98755				1.15	0.198755
	1.16	1.65632	1.84804	1.9969				1.16	0.19969
	1.17	1.79293	1.87551	2.0136				1.17	0.201359
	1.18	1.62831	1.89161	1.90412				1.18	0.190412
	1.19	1.69569	1.92215	2.00418				1.19	0.200418
	1.2	1.75197	1.94326	2.05794				1.2	0.205794
	1.21	1.68725	2.03784	2.07719				1.21	0.207719
	1.22	1.711	1.86272	2.16832				1.22	0.216832
	1.23	1.66291	1.86288	2.39758				1.23	0.239758
	1.24	1.65611	1.89844	2.23352				1.24	0.223352
	1.25	1.77276	1.75943	2.24842				1.25	0.224842
	1.26	1.77252	1.84953	2.15774				1.26	0.215774
	1.27	1.71583	1.87328	2.29094				1.27	0.229094
	1.28	1.78288	1.88126	2.21072				1.28	0.221072
	1.29	1.82773	1.90167	2.1279				1.29	0.21279
	1.3	1.77299	1.85042	2.12866				1.3	0.212866
	1.31	1.72577	1.87569	2.06956				1.31	0.206956
	1.32	1.81456	1.87952	2.01762				1.32	0.201762
	1.33	1.70572	1.76829	2.00375				1.33	0.200376
	1.34	1.79273	1.78643	1.9821				1.34	0.19821
	1.35	1.81238	1.77624	1.97649				1.35	0.197649
	1.36	1.80096	1.77153	2.03777				1.36	0.203777
	1.37	1.69801	1.84936	2.19712				1.37	0.219712
	1.38	1.75283	1.96055	2.23824				1.38	0.223824
	1.39	1.62503	1.78531	2.16856				1.39	0.216856
	1.4	1.70888	1.94646	2.19519				1.4	0.219519
	1.41	1.78745	1.93065	2.02553				1.41	0.202552
	1.42	1.76409	1.91835	2.05685				1.42	0.205685
	1.43	1.69386	1.92775	2.03598				1.43	0.203598
	1.44	1.77999	1.87617	2.10352				1.44	0.210352
	1.45	1.69398	1.87253	1.9597				1.45	0.19597
	1.46	1.74327	1.69192	2.02011				1.46	0.202011
	1.47	1.71774	1.98642	1.99972				1.47	0.199972
	1.48	1.66235	1.92477	1.96717				1.48	0.196717
	1.49	1.6548	1.92144	1.91099				1.49	0.191099
	1.5	1.66639	1.84927	2.03305				1.5	0.203305
	1.51	1.71183	1.86434	2.08947				1.51	0.208947
	1.52	1.65141	1.92517	1.99822				1.52	0.199822
	1.53	1.70971	1.85771	2.00706				1.53	0.200706
	1.54	1.79758	1.87349	1.91025				1.54	0.191025
	1.55	1.71397	1.80258	1.95456				1.55	0.195456
	1.56	1.74102	1.74329	2.01485				1.56	0.201485
	1.57	1.86285	1.73163	2.13805				1.57	0.213805
	1.58	1.78764	1.67928	1.98379				1.58	0.198379
	1.59	1.82435	1.69084	2.18223				1.59	0.218223
	1.6	1.76179	1.72275	2.1072				1.6	0.210721
	1.61	1.81129	1.87731	2.01584				1.61	0.201584
	1.62	1.81052	1.7304	1.9582				1.62	0.19582
	1.63	1.80717	1.74162	1.90099				1.63	0.190099
	1.64	1.68654	1.90682	1.95244				1.64	0.195244
	1.65	1.80523	1.78431	2.04168				1.65	0.204168
	1.66	1.76692	1.90247	1.99398				1.66	0.199398
	1.67	1.81075	1.79326	1.93055				1.67	0.193055
	1.68	1.90469	1.69041	2.01808				1.68	0.201808
	1.69	1.61382	1.83553	2.00547				1.69	0.200547
	1.7	1.63979	1.63333	1.96213				1.7	0.196213
	1.71	1.63659	1.69398	2.07736				1.71	0.207736
	1.72	1.66342	1.74549	2.06923				1.72	0.206923
	1.73	1.76979	1.76583	1.97511				1.73	0.197511
	1.74	1.70734	1.72815	2.01737				1.74	0.201737
	1.75	1.70882	1.81743	1.95866				1.75	0.195866
	1.76	1.68063	1.73794	1.90828				1.76	0.190828
	1.77	1.8149	1.87949	1.91798				1.77	0.191798
	1.78	1.79209	1.78235	1.98978				1.78	0.198978
	1.79	1.83619	1.8572	2.03985				1.79	0.203985
	1.8	1.8239	1.74361	2.0363				1.8	0.20363
	1.81	1.845	1.7178	2.09797				1.81	0.209797
	1.82	1.88886	1.68123	2.07459				1.82	0.207459
	1.83	1.95398	1.65146	2.08241				1.83	0.208241
	1.84	1.85568	1.82424	2.0953				1.84	0.20953
	1.85	1.974	1.80293	2.16619				1.85	0.216619
	1.86	1.97117	1.84085	2.14796				1.86	0.214796
	1.87	1.94671	1.75021	2.05497				1.87	0.205497
	1.88	2.08181	1.74129	2.12511				1.88	0.212511
	1.89	2.03853	1.75589	2.10437				1.89	0.210437
	1.9	1.95029	1.78612	2.16702				1.9	0.216702
	1.91	2.10329	1.72687	2.15823				1.91	0.215823
	1.92	2.05847	1.83773	2.16992				1.92	0.216992
	1.93	2.11506	1.73887	2.20745				1.93	0.220745
	1.94	2.124	1.86462	2.14607				1.94	0.214607
	1.95	2.11994	1.73826	2.21871				1.95	0.221871
	1.96	2.23983	1.8592	2.13013				1.96	0.213013
	1.97	2.06905	1.76857	2.15474				1.97	0.215474
	1.98	2.12917	1.86093	2.19193				1.98	0.219193
	1.99	2.11668	1.82077	1.99296				1.99	0.199296
	2	2.27596	1.89528	2.10458				2	0.210458
	2.01	2.0327	1.80349	2.1362				2.01	0.21362
	2.02	2.17714	1.69961	2.2154				2.02	0.22154
	2.03	2.30927	1.78641	2.11849				2.03	0.211849
	2.04	2.2866	1.81458	2.15885				2.04	0.215885
	2.05	2.33405	1.83813	2.21905				2.05	0.221905
	2.06	2.33598	1.77552	2.17408				2.06	0.217409
	2.07	2.30364	1.83088	2.17937				2.07	0.217937
	2.08	2.16972	1.75393	2.06097				2.08	0.206097
	2.09	2.20746	1.70402	2.05735				2.09	0.205735
	2.1	2.2184	1.76867	2.17936				2.1	0.217936
	2.11	2.25422	1.79392	2.19021				2.11	0.219021
	2.12	2.25794	1.75831	2.12008				2.12	0.212008
	2.13	2.1938	1.87316	2.07668				2.13	0.207668
	2.14	2.2631	1.95272	2.19303				2.14	0.219303
	2.15	2.22034	1.77329	2.21463				2.15	0.221464
	2.16	2.30411	1.75906	2.09563				2.16	0.209563
	2.17	2.23094	1.87975	1.98453				2.17	0.198453
	2.18	2.15283	1.72464	2.05966				2.18	0.205966
	2.19	2.24124	1.72384	1.97373				2.19	0.197373
	2.2	2.21792	1.76981	1.95977				2.2	0.195977
	2.21	2.06361	1.67574	1.83899				2.21	0.183899
	2.22	2.17094	1.71383	1.88641				2.22	0.188641
	2.23	2.2595	1.75626	2.09422				2.23	0.209422
	2.24	2.14257	1.72681	2.05607				2.24	0.205607
	2.25	2.19811	1.71619	2.07821				2.25	0.207821
	2.26	2.17082	1.68301	1.97426				2.26	0.197426
	2.27	2.14373	1.70833	2.07009				2.27	0.207009
	2.28	2.11543	1.72812	2.10596				2.28	0.210596
	2.29	2.14368	1.75094	2.01956				2.29	0.201956
	2.3	2.12953	1.64674	2.10459				2.3	0.210459
	2.31	2.09414	1.69352	2.07545				2.31	0.207545
	2.32	2.18304	1.82202	1.86604				2.32	0.186604
	2.33	2.27885	1.91489	1.96696				2.33	0.196696
	2.34	2.20636	1.87011	1.88368				2.34	0.188368
	2.35	2.23729	1.89093	1.88096				2.35	0.188096
	2.36	2.08573	1.79746	1.96841				2.36	0.196841
	2.37	2.20715	1.79702	1.90072				2.37	0.190072
	2.38	2.08102	1.72027	1.90505				2.38	0.190505
	2.39	2.1791	1.91327	1.93866				2.39	0.193866
	2.4	2.22232	1.88708	2.03579				2.4	0.203579
	2.41	2.29469	1.83256	1.94863				2.41	0.194863
	2.42	2.24629	1.7587	1.9916				2.42	0.19916
	2.43	2.14189	1.87555	2.02062				2.43	0.202062
	2.44	2.18078	1.76981	2.14007				2.44	0.214007
	2.45	2.17795	1.82043	2.09225				2.45	0.209225
	2.46	2.21431	1.86163	2.11178				2.46	0.211178
	2.47	2.05542	1.73023	2.38261				2.47	0.238261
	2.48	2.22785	1.73907	2.35639				2.48	0.235639
	2.49	2.2458	1.70964	2.40794				2.49	0.240794
	2.5	2.21305	1.74936	2.40441				2.5	0.240441
	2.51	2.31821	1.77432	2.43305				2.51	0.243305
	2.52	2.16924	1.87942	2.4509				2.52	0.24509
	2.53	2.17271	1.86307	2.36219				2.53	0.236219
	2.54	2.20132	1.82804	2.42676				2.54	0.242676
	2.55	2.21502	1.85608	2.49834				2.55	0.249834
	2.56	2.22213	1.91559	2.3729				2.56	0.23729
	2.57	2.2691	1.73308	2.39694				2.57	0.239694
	2.58	2.24483	1.81146	2.4422				2.58	0.24422
	2.59	2.18192	1.76652	2.69743				2.59	0.269743
	2.6	2.19778	1.69173	2.67794				2.6	0.267794
	2.61	2.14875	1.78599	2.56266				2.61	0.256266
	2.62	2.28041	1.8414	2.64337				2.62	0.264337
	2.63	2.14847	1.80668	2.68823				2.63	0.268823
	2.64	2.25068	1.90367	2.56853				2.64	0.256853
	2.65	2.39936	1.86551	2.56216				2.65	0.256216
	2.66	2.37412	1.89332	2.55814				2.66	0.255814
	2.67	2.47006	1.78567	2.65419				2.67	0.265419
	2.68	2.28327	1.76241	2.5359				2.68	0.25359
	2.69	2.29745	1.82645	2.6752				2.69	0.26752
	2.7	2.37582	1.74038	2.67372				2.7	0.267372
	2.71	2.43094	1.81051	2.66547				2.71	0.266547
	2.72	2.4639	1.9631	2.78019				2.72	0.278019
	2.73	2.49182	1.86784	2.69243				2.73	0.269243
	2.74	2.4909	1.66877	2.63124				2.74	0.263124
	2.75	2.51907	1.69909	2.55382				2.75	0.255382
	2.76	2.61652	1.73001	2.60098				2.76	0.260098
	2.77	2.45579	1.89376	2.601				2.77	0.2601
	2.78	2.51614	1.90396	2.59718				2.78	0.259718
	2.79	2.47743	1.85687	2.53534				2.79	0.253534
	2.8	2.56909	1.80947	2.53077				2.8	0.253077
	2.81	2.6247	1.82455	2.51869				2.81	0.251869
	2.82	2.53814	1.78102	2.54202				2.82	0.254202
	2.83	2.58135	1.91878	2.55128				2.83	0.255128
	2.84	2.52926	2.04164	2.49507				2.84	0.249507
	2.85	2.55605	1.84385	2.62351				2.85	0.262351
	2.86	2.31589	1.90236	2.55956				2.86	0.255956
	2.87	2.33801	2.07553	2.41161				2.87	0.241161
	2.88	2.51174	1.88702	2.4617				2.88	0.24617
	2.89	2.5053	2.00766	2.47955				2.89	0.247955
	2.9	2.54683	2.0161	2.57				2.9	0.257
	2.91	2.50459	1.92466	2.53163				2.91	0.253163
	2.92	2.50983	1.94865	2.44891				2.92	0.244891
	2.93	2.41052	1.8226	2.49272				2.93	0.249272
	2.94	2.43533	1.80909	2.54428				2.94	0.254428
	2.95	2.42322	1.72912	2.52057				2.95	0.252057
	2.96	2.4497	1.75065	2.55151				2.96	0.255151
	2.97	2.52781	1.77434	2.50997				2.97	0.250997
	2.98	2.38233	1.63406	2.56125				2.98	0.256125
	2.99	2.38528	1.64092	2.60049				2.99	0.260049
	3	2.36244	1.66012	2.50291				3	0.250291
	3.01	2.33678	1.71139	2.48621				3.01	0.248621
	3.02	2.31822	1.65448	2.52039				3.02	0.252039
	3.03	2.37216	1.78872	2.50215				3.03	0.250215
	3.04	2.34582	1.64215	2.55993				3.04	0.255993
	3.05	2.38304	1.74143	2.50028				3.05	0.250028
	3.06	2.3984	1.85428	2.46239				3.06	0.246239
	3.07	2.39729	1.86719	2.48487				3.07	0.248487
	3.08	2.39686	1.87653	2.57597				3.08	0.257597
	3.09	2.36039	1.78264	2.57683				3.09	0.257683
	3.1	2.45652	1.70483	2.46438				3.1	0.246438
	3.11	2.52526	1.82936	2.55121				3.11	0.255121
	3.12	2.54314	1.72674	2.65526				3.12	0.265526
	3.13	2.44196	1.889	2.54302				3.13	0.254302
	3.14	2.48426	1.83881	2.38067				3.14	0.238067
	3.15	2.56662	1.83095	2.5488				3.15	0.25488
	3.16	2.61245	1.95569	2.71201				3.16	0.271201
	3.17	2.50246	1.96605	2.50887				3.17	0.250887
	3.18	2.56022	1.9372	2.58205				3.18	0.258205
	3.19	2.47382	1.98419	2.65766				3.19	0.265766
	3.2	2.66037	2.0125	2.59194				3.2	0.259194
	3.21	2.53803	1.9847	2.60722				3.21	0.260722
	3.22	2.47341	2.13302	2.55764				3.22	0.255764
	3.23	2.54682	2.0193	2.46803				3.23	0.246803
	3.24	2.51895	2.03336	2.41817				3.24	0.241817
	3.25	2.48485	2.00781	2.37363				3.25	0.237363
	3.26	2.67243	2.12829	2.4516				3.26	0.24516
	3.27	2.58333	2.01552	2.55116				3.27	0.255115
	3.28	2.48319	1.97674	2.52013				3.28	0.252013
	3.29	2.46901	1.98509	2.49004				3.29	0.249004
	3.3	2.48302	1.98345	2.36604				3.3	0.236604
	3.31	2.36468	2.01594	2.49904				3.31	0.249904
	3.32	2.32008	2.03448	2.44839				3.32	0.244839
	3.33	2.37274	1.90147	2.49349				3.33	0.249349
	3.34	2.37397	1.84229	2.31459				3.34	0.231459
	3.35	2.3435	1.89851	2.49104				3.35	0.249104
	3.36	2.48426	1.843	2.43623				3.36	0.243623
	3.37	2.44742	1.84697	2.45983				3.37	0.245983
	3.38	2.33415	1.86708	2.53118				3.38	0.253118
	3.39	2.37007	1.73111	2.61793				3.39	0.261793
	3.4	2.42823	1.77509	2.52846				3.4	0.252846
	3.41	2.44403	1.78691	2.48682				3.41	0.248682
	3.42	2.48143	1.79158	2.55661				3.42	0.255661
	3.43	2.57308	1.79321	2.54141				3.43	0.254141
	3.44	2.3276	1.76098	2.40794				3.44	0.240794
	3.45	2.48815	1.77357	2.48338				3.45	0.248338
	3.46	2.57197	1.74589	2.51713				3.46	0.251713
	3.47	2.4513	1.82202	2.50814				3.47	0.250814
	3.48	2.60851	1.77415	2.5749				3.48	0.25749
	3.49	2.57794	1.85033	2.63464				3.49	0.263464
	3.5	2.48125	1.79884	2.59171				3.5	0.259171
	3.51	2.40809	1.83885	2.53774				3.51	0.253774
	3.52	2.51978	1.73651	2.47839				3.52	0.247839
	3.53	2.42152	1.83988	2.46057				3.53	0.246057
	3.54	2.55347	1.79773	2.57492				3.54	0.257492
	3.55	2.55791	1.77123	2.63417				3.55	0.263417
	3.56	2.68494	1.8152	2.5147				3.56	0.25147
	3.57	2.64413	1.96036	2.46865				3.57	0.246865
	3.58	2.61208	1.831	2.52779				3.58	0.252779
	3.59	2.39016	1.83523	2.59404				3.59	0.259404
	3.6	2.49599	1.86936	2.76129				3.6	0.276129
	3.61	2.63119	1.93417	2.60705				3.61	0.260705
	3.62	2.55895	2.02168	2.62208				3.62	0.262208
	3.63	2.53645	1.97721	2.56095				3.63	0.256095
	3.64	2.41056	2.02658	2.55557				3.64	0.255557
	3.65	2.41618	2.03247	2.47338				3.65	0.247338
	3.66	2.47607	1.88422	2.45916				3.66	0.245916
	3.67	2.4207	1.90085	2.47271				3.67	0.247271
	3.68	2.46339	1.94223	2.70769				3.68	0.270769
	3.69	2.39216	1.91881	2.5642				3.69	0.25642
	3.7	2.2984	1.93668	2.60442				3.7	0.260442
	3.71	2.38847	1.91836	2.62544				3.71	0.262544
	3.72	2.49486	1.98742	2.72499				3.72	0.272499
	3.73	2.46206	1.92856	2.675				3.73	0.2675
	3.74	2.37882	1.88733	2.61045				3.74	0.261045
	3.75	2.50264	1.8374	2.54585				3.75	0.254585
	3.76	2.38179	1.90377	2.6135				3.76	0.26135
	3.77	2.45103	1.8694	2.5794				3.77	0.25794
	3.78	2.4129	1.98869	2.68622				3.78	0.268622
	3.79	2.55042	1.89947	2.52127				3.79	0.252127
	3.8	2.36591	1.92922	2.43722				3.8	0.243722
	3.81	2.54844	1.92664	2.50234				3.81	0.250234
	3.82	2.43099	2.0698	2.63688				3.82	0.263688
	3.83	2.5101	2.0166	2.62962				3.83	0.262962
	3.84	2.63878	1.99527	2.60884				3.84	0.260884
	3.85	2.60067	1.91066	2.61968				3.85	0.261968
	3.86	2.52553	1.79728	2.70825				3.86	0.270825
	3.87	2.56761	1.92886	2.74148				3.87	0.274148
	3.88	2.55529	1.91494	2.61227				3.88	0.261228
	3.89	2.54377	1.85433	2.67698				3.89	0.267698
	3.9	2.46381	1.92955	2.65003				3.9	0.265003
	3.91	2.37178	1.98602	2.6218				3.91	0.26218
	3.92	2.48692	1.98918	2.64783				3.92	0.264783
	3.93	2.31356	1.87928	2.67132				3.93	0.267132
	3.94	2.49446	1.85222	2.55323				3.94	0.255323
	3.95	2.60983	1.82551	2.63246				3.95	0.263246
	3.96	2.58419	1.8435	2.6038				3.96	0.26038
	3.97	2.57433	1.82452	2.4153				3.97	0.24153
	3.98	2.51116	1.94425	2.55106				3.98	0.255106
	3.99	2.62517	1.83548	2.26592				3.99	0.226592
	4	2.49153	1.78826	2.3191				4	0.23191
	4.01	2.54924	1.92112	2.37847				4.01	0.237847
	4.02	2.4686	1.85748	2.14859				4.02	0.214859
	4.03	2.46856	1.9654	2.17316				4.03	0.217316
	4.04	2.57337	2.0684	2.25806				4.04	0.225806
	4.05	2.45113	1.96957	2.10398				4.05	0.210398
	4.06	2.43637	1.96526	2.0343				4.06	0.20343
	4.07	2.51333	1.83877	2.14259				4.07	0.214259
	4.08	2.5535	2.04633	2.19561				4.08	0.219561
	4.09	2.50198	1.85769	2.24551				4.09	0.224551
	4.1	2.49668	1.76706	2.27679				4.1	0.227679
	4.11	2.51088	1.76925	2.31763				4.11	0.231763
	4.12	2.53495	1.84403	2.28954				4.12	0.228954
	4.13	2.61052	1.99225	2.18269				4.13	0.21827
	4.14	2.54975	1.98761	2.21972				4.14	0.221972
	4.15	2.58202	1.90529	2.28113				4.15	0.228113
	4.16	2.40874	1.98378	2.14322				4.16	0.214322
	4.17	2.47636	1.90052	2.35801				4.17	0.235801
	4.18	2.567	1.93115	2.26695				4.18	0.226695
	4.19	2.55413	1.97252	2.31047				4.19	0.231047
	4.2	2.5422	1.95397	2.15719				4.2	0.215719
	4.21	2.41073	1.921	1.9968				4.21	0.19968
	4.22	2.59039	1.84283	2.03421				4.22	0.203421
	4.23	2.46318	1.87427	2.05591				4.23	0.205591
	4.24	2.42675	1.92867	1.8761				4.24	0.18761
	4.25	2.42551	1.9062	2.15087				4.25	0.215087
	4.26	2.47294	1.91234	2.10294				4.26	0.210294
	4.27	2.43284	1.83843	2.00892				4.27	0.200892
	4.28	2.4467	1.91628	2.02289				4.28	0.202289
	4.29	2.53832	1.84589	2.12935				4.29	0.212935
	4.3	2.39674	1.87803	2.03741				4.3	0.203741
	4.31	2.62118	1.80651	1.95524				4.31	0.195524
	4.32	2.50733	1.85985	1.84763				4.32	0.184763
	4.33	2.50146	1.93965	1.80494				4.33	0.180494
	4.34	2.48684	1.98501	1.85165				4.34	0.185165
	4.35	2.46979	1.83733	1.99332				4.35	0.199332
	4.36	2.39004	1.94795	2.0071				4.36	0.20071
	4.37	2.44931	1.87137	2.08641				4.37	0.208641
	4.38	2.49967	1.93383	2.00134				4.38	0.200134
	4.39	2.3874	1.8726	2.20987				4.39	0.220987
	4.4	2.38842	1.9042	2.13938				4.4	0.213938
	4.41	2.45022	1.9005	2.11732				4.41	0.211732
	4.42	2.27638	1.97315	2.06575				4.42	0.206575
	4.43	2.44883	1.90474	1.98505				4.43	0.198505
	4.44	2.2724	1.7948	1.92419				4.44	0.192419
	4.45	2.25175	1.82878	1.85826				4.45	0.185826
	4.46	2.36117	1.79508	1.7349				4.46	0.17349
	4.47	2.30381	1.85347	1.84939				4.47	0.184939
	4.48	2.32177	1.91462	1.94409				4.48	0.194409
	4.49	2.39793	1.92855	1.93017				4.49	0.193017
	4.5	2.40568	1.93276	1.96493				4.5	0.196493
	4.51	2.35452	1.87136	2.1612				4.51	0.21612
	4.52	2.36707	1.95921	2.03182				4.52	0.203182
	4.53	2.48003	1.92779	2.08125				4.53	0.208125
	4.54	2.47213	2.0253	1.94123				4.54	0.194123
	4.55	2.59049	2.03629	2.04329				4.55	0.204329
	4.56	2.53518	1.93353	2.10992				4.56	0.210992
	4.57	2.51077	2.05425	2.21084				4.57	0.221084
	4.58	2.41102	1.93986	2.25999				4.58	0.225999
	4.59	2.48697	1.97064	2.27624				4.59	0.227624
	4.6	2.49419	1.97338	2.23271				4.6	0.223271
	4.61	2.46948	1.9699	2.37516				4.61	0.237516
	4.62	2.56286	1.97423	2.35262				4.62	0.235262
	4.63	2.53644	1.91647	2.33456				4.63	0.233456
	4.64	2.50527	2.00099	2.23444				4.64	0.223444
	4.65	2.50574	2.003	2.25091				4.65	0.225091
	4.66	2.49833	1.8532	2.33732				4.66	0.233732
	4.67	2.50844	2.02473	2.29491				4.67	0.229491
	4.68	2.55834	1.98225	2.1691				4.68	0.21691
	4.69	2.52681	2.03774	2.15698				4.69	0.215698
	4.7	2.43901	2.0278	2.13116				4.7	0.213116
	4.71	2.44636	2.09204	2.07661				4.71	0.207661
	4.72	2.42555	2.02195	2.21859				4.72	0.221858
	4.73	2.49438	2.03893	2.42855				4.73	0.242855
	4.74	2.43463	2.03307	2.35835				4.74	0.235835
	4.75	2.51828	1.99046	2.52278				4.75	0.252278
	4.76	2.4069	1.96325	2.45891				4.76	0.245891
	4.77	2.55681	2.03318	2.39493				4.77	0.239493
	4.78	2.54512	1.95399	2.30503				4.78	0.230503
	4.79	2.65478	2.06539	2.39332				4.79	0.239332
	4.8	2.55799	2.10583	2.47765				4.8	0.247765
	4.81	2.55158	2.14072	2.55805				4.81	0.255805
	4.82	2.43183	1.98633	2.51896				4.82	0.251896
	4.83	2.61394	2.10144	2.55419				4.83	0.255419
	4.84	2.66562	2.00229	2.51044				4.84	0.251044
	4.85	2.53244	2.04338	2.52069				4.85	0.252069
	4.86	2.5081	2.13845	2.47374				4.86	0.247374
	4.87	2.62552	1.95193	2.64079				4.87	0.264079
	4.88	2.57452	1.93629	2.48353				4.88	0.248353
	4.89	2.45481	1.99768	2.57541				4.89	0.257541
	4.9	2.51551	1.91312	2.57412				4.9	0.257412
	4.91	2.56574	1.95067	2.49873				4.91	0.249873
	4.92	2.53947	1.96956	2.41946				4.92	0.241946
	4.93	2.51448	1.82483	2.58265				4.93	0.258265
	4.94	2.4318	1.88011	2.6025				4.94	0.26025
	4.95	2.41713	1.76614	2.49796				4.95	0.249796
	4.96	2.47665	1.80771	2.52537				4.96	0.252537
	4.97	2.45232	1.83041	2.32607				4.97	0.232607
	4.98	2.57235	1.83414	2.44732				4.98	0.244732
	4.99	2.59836	1.79827	2.42941				4.99	0.242941
	5	2.54221	1.92265	2.52854				5	0.252854
	5.01	2.62721	1.87893	2.49401				5.01	0.249401
	5.02	2.4446	1.99424	2.3837				5.02	0.23837
	5.03	2.55719	1.86184	2.27797				5.03	0.227797
	5.04	2.64756	1.88349	2.41534				5.04	0.241534
	5.05	2.56286	1.82154	2.43946				5.05	0.243946
	5.06	2.55003	1.8325	2.41953				5.06	0.241953
	5.07	2.63916	1.81962	2.42301				5.07	0.242301
	5.08	2.68612	1.89403	2.46855				5.08	0.246855
	5.09	2.53661	1.88779	2.56998				5.09	0.256998
	5.1	2.71718	2.02886	2.56628				5.1	0.256628
	5.11	2.61111	1.88478	2.5681				5.11	0.25681
	5.12	2.45446	1.88084	2.54034				5.12	0.254034
	5.13	2.55089	1.86407	2.50059				5.13	0.250059
	5.14	2.57696	1.84701	2.3776				5.14	0.23776
	5.15	2.45195	1.88503	2.42846				5.15	0.242846
	5.16	2.47772	1.84758	2.28037				5.16	0.228037
	5.17	2.48086	1.87089	2.40407				5.17	0.240407
	5.18	2.44409	1.92747	2.32873				5.18	0.232873
	5.19	2.53923	1.90796	2.45471				5.19	0.245471
	5.2	2.48995	1.85203	2.4504				5.2	0.24504
	5.21	2.42034	1.84483	2.50534				5.21	0.250534
	5.22	2.44055	1.93487	2.48797				5.22	0.248797
	5.23	2.64093	1.9346	2.44888				5.23	0.244888
	5.24	2.26425	1.9512	2.5476				5.24	0.25476
	5.25	2.26887	1.81002	2.45024				5.25	0.245024
	5.26	2.41132	1.86907	2.4686				5.26	0.24686
	5.27	2.48239	1.94101	2.46781				5.27	0.246781
	5.28	2.40459	1.96293	2.4228				5.28	0.24228
	5.29	2.42626	1.91373	2.47231				5.29	0.247231
	5.3	2.37072	1.935	2.4351				5.3	0.243509
	5.31	2.32536	1.9245	2.45165				5.31	0.245165
	5.32	2.35519	1.86722	2.53344				5.32	0.253344
	5.33	2.35632	2.02988	2.429				5.33	0.242899
	5.34	2.52394	1.97909	2.41843				5.34	0.241843
	5.35	2.54183	1.92528	2.34147				5.35	0.234147
	5.36	2.67355	1.90726	2.39278				5.36	0.239278
	5.37	2.64836	1.89215	2.47148				5.37	0.247148
	5.38	2.58357	1.90853	2.48697				5.38	0.248697
	5.39	2.53981	1.9511	2.58568				5.39	0.258568
	5.4	2.61441	1.88123	2.50136				5.4	0.250136
	5.41	2.50948	1.85303	2.40103				5.41	0.240103
	5.42	2.45676	1.9383	2.45508				5.42	0.245508
	5.43	2.41414	1.77916	2.50814				5.43	0.250814
	5.44	2.47764	1.87651	2.43474				5.44	0.243475
	5.45	2.54301	1.92791	2.5539				5.45	0.25539
	5.46	2.5575	1.8673	2.53002				5.46	0.253002
	5.47	2.38317	1.91909	2.59061				5.47	0.259061
	5.48	2.43772	1.95666	2.59705				5.48	0.259705
	5.49	2.31216	1.86577	2.5299				5.49	0.25299
	5.5	2.48048	1.91609	2.65411				5.5	0.265411
	5.51	2.56596	1.88214	2.70985				5.51	0.270985
	5.52	2.62121	1.83921	2.77736				5.52	0.277736
	5.53	2.70757	1.88893	2.81799				5.53	0.281799
	5.54	2.68829	1.79941	2.68483				5.54	0.268483
	5.55	2.67333	1.80339	2.61453				5.55	0.261453
	5.56	2.77604	1.86394	2.62202				5.56	0.262202
	5.57	2.7696	1.74048	2.50641				5.57	0.250641
	5.58	2.62597	1.83131	2.52837				5.58	0.252837
	5.59	2.56043	1.95235	2.50249				5.59	0.250249
	5.6	2.634	1.87362	2.4361				5.6	0.243611
	5.61	2.50956	1.85723	2.43611				5.61	0.243611
	5.62	2.65596	1.91459	2.39722				5.62	0.239722
	5.63	2.41124	1.87983	2.40722				5.63	0.240722
	5.64	2.45167	1.81636	2.34597				5.64	0.234597
	5.65	2.69358	1.91311	2.38028				5.65	0.238028
	5.66	2.57702	1.81264	2.44204				5.66	0.244204
	5.67	2.63365	1.8963	2.52739				5.67	0.252739
	5.68	2.5437	1.88862	2.55808				5.68	0.255808
	5.69	2.52452	2.02647	2.46461				5.69	0.246461
	5.7	2.51405	1.93658	2.57424				5.7	0.257425
	5.71	2.59889	1.8776	2.58914				5.71	0.258914
	5.72	2.5418	1.86211	2.5009				5.72	0.25009
	5.73	2.52915	1.85129	2.41175				5.73	0.241175
	5.74	2.51186	1.81607	2.57287				5.74	0.257287
	5.75	2.52371	1.9009	2.37574				5.75	0.237574
	5.76	2.49543	1.90978	2.42423				5.76	0.242423
	5.77	2.44381	1.91363	2.39847				5.77	0.239847
	5.78	2.47562	1.92193	2.56282				5.78	0.256282
	5.79	2.50247	1.91361	2.33111				5.79	0.233111
	5.8	2.48244	1.96885	2.42973				5.8	0.242973
	5.81	2.46869	1.88994	2.54951				5.81	0.254951
	5.82	2.5508	1.91906	2.41359				5.82	0.241359
	5.83	2.53335	1.96211	2.42062				5.83	0.242062
	5.84	2.52321	1.96882	2.40705				5.84	0.240705
	5.85	2.61552	1.85337	2.45631				5.85	0.245631
	5.86	2.71026	1.97659	2.49469				5.86	0.249469
	5.87	2.59086	1.87901	2.43663				5.87	0.243663
	5.88	2.70025	1.85739	2.52887				5.88	0.252887
	5.89	2.64761	1.77878	2.47046				5.89	0.247046
	5.9	2.78075	1.79428	2.3937				5.9	0.23937
	5.91	2.7178	1.76662	2.50203				5.91	0.250203
	5.92	2.60928	1.83261	2.48706				5.92	0.248706
	5.93	2.54656	1.83854	2.62315				5.93	0.262315
	5.94	2.63856	1.86203	2.41839				5.94	0.241839
	5.95	2.4801	1.77032	2.20157				5.95	0.220157
	5.96	2.68682	1.76997	2.30188				5.96	0.230188
	5.97	2.53395	1.81481	2.31532				5.97	0.231532
	5.98	2.68558	1.81114	2.48742				5.98	0.248742
	5.99	2.67963	1.85605	2.46776				5.99	0.246776
	6	2.61381	1.92599	2.47467				6	0.247467
	6.01	2.63693	1.93961	2.43097				6.01	0.243097
	6.02	2.55849	1.88195	2.50392				6.02	0.250392
	6.03	2.78555	1.83698	2.4963				6.03	0.24963
	6.04	2.6446	1.93342	2.46305				6.04	0.246305
	6.05	2.68111	1.88072	2.41671				6.05	0.241671
	6.06	2.52947	1.83067	2.35358				6.06	0.235358
	6.07	2.53542	1.83939	2.41892				6.07	0.241892
	6.08	2.69466	1.97403	2.34606				6.08	0.234606
	6.09	2.75463	1.91689	2.41201				6.09	0.241201
	6.1	2.57515	1.94772	2.42529				6.1	0.242529
	6.11	2.65675	1.91154	2.29989				6.11	0.229989
	6.12	2.64156	1.96728	2.24049				6.12	0.224049
	6.13	2.60269	1.86772	2.24607				6.13	0.224607
	6.14	2.68929	1.8818	2.28613				6.14	0.228613
	6.15	2.76017	1.90953	2.26319				6.15	0.226319
	6.16	2.72169	1.90781	2.36733				6.16	0.236733
	6.17	2.62767	1.85601	2.40769				6.17	0.240769
	6.18	2.55448	1.87504	2.3035				6.18	0.23035
	6.19	2.60279	2.00912	2.30477				6.19	0.230477
	6.2	2.48722	2.07066	2.35438				6.2	0.235438
	6.21	2.46708	2.07903	2.27904				6.21	0.227904
	6.22	2.59457	1.99985	2.34733				6.22	0.234733
	6.23	2.63311	2.01563	2.37803				6.23	0.237803
	6.24	2.62097	2.13755	2.25061				6.24	0.225061
	6.25	2.63274	2.03544	2.36571				6.25	0.236571
	6.26	2.60445	1.98202	2.22512				6.26	0.222512
	6.27	2.46258	1.98096	2.23979				6.27	0.223979
	6.28	2.49551	2.00637	2.20572				6.28	0.220572
	6.29	2.62859	1.97152	2.191				6.29	0.2191
	6.3	2.6097	2.03245	2.30751				6.3	0.230751
	6.31	2.66939	2.01593	2.34009				6.31	0.234009
	6.32	2.78225	1.98674	2.23623				6.32	0.223623
	6.33	2.74158	1.98032	2.24416				6.33	0.224416
	6.34	2.68136	2.06019	2.32654				6.34	0.232654
	6.35	2.61455	2.06477	2.30525				6.35	0.230525
	6.36	2.64971	2.10744	2.23879				6.36	0.223879
	6.37	2.48646	1.96912	2.43253				6.37	0.243253
	6.38	2.7644	1.99001	2.34375				6.38	0.234375
	6.39	2.60826	2.01634	2.27927				6.39	0.227927
	6.4	2.69803	2.02608	2.17695				6.4	0.217695
	6.41	2.67442	1.99734	2.20223				6.41	0.220223
	6.42	2.66622	1.84306	2.50194				6.42	0.250194
	6.43	2.64692	1.91126	2.49626				6.43	0.249626
	6.44	2.64821	1.97667	2.54084				6.44	0.254084
	6.45	2.60662	2.00901	2.43141				6.45	0.243141
	6.46	2.66014	2.06066	2.51017				6.46	0.251017
	6.47	2.6442	1.97121	2.27936				6.47	0.227936
	6.48	2.83909	2.00137	2.33415				6.48	0.233415
	6.49	2.8418	2.05089	2.22803				6.49	0.222803
	6.5	2.82744	2.0863	2.20332				6.5	0.220332
	6.51	2.66429	2.0128	2.16414				6.51	0.216414
	6.52	2.73468	2.06008	2.33177				6.52	0.233177
	6.53	2.55041	2.00606	2.33025				6.53	0.233025
	6.54	2.61994	2.039	2.43345				6.54	0.243345
	6.55	2.55755	2.12841	2.55046				6.55	0.255046
	6.56	2.57415	2.10666	2.40789				6.56	0.240789
	6.57	2.59509	2.09755	2.34672				6.57	0.234672
	6.58	2.69546	2.03282	2.30415				6.58	0.230415
	6.59	2.87075	2.05502	2.28047				6.59	0.228047
	6.6	2.86418	2.14447	2.30617				6.6	0.230617
	6.61	2.88757	2.12288	2.04981				6.61	0.204981
	6.62	2.78519	2.20115	2.15571				6.62	0.215571
	6.63	2.85176	2.33416	2.20508				6.63	0.220508
	6.64	2.62979	2.15273	2.2126				6.64	0.22126
	6.65	2.65154	2.03157	2.14881				6.65	0.214881
	6.66	2.66821	2.14143	2.16704				6.66	0.216704
	6.67	2.54872	2.08586	2.2949				6.67	0.22949
	6.68	2.78093	2.12637	2.368				6.68	0.2368
	6.69	2.72561	2.09786	2.33974				6.69	0.233974
	6.7	2.65474	2.10566	2.51392				6.7	0.251392
	6.71	2.63678	2.03912	2.46295				6.71	0.246295
	6.72	2.65448	2.09594	2.43186				6.72	0.243186
	6.73	2.4878	2.00849	2.39461				6.73	0.239461
	6.74	2.52968	2.00943	2.21708				6.74	0.221708
	6.75	2.3976	2.11369	2.33664				6.75	0.233664
	6.76	2.45321	2.0143	2.40103				6.76	0.240103
	6.77	2.4961	2.15571	2.46446				6.77	0.246446
	6.78	2.55936	2.05084	2.41546				6.78	0.241546
	6.79	2.58002	2.03484	2.32213				6.79	0.232213
	6.8	2.45382	2.08304	2.26765				6.8	0.226765
	6.81	2.63808	2.15503	2.3033				6.81	0.23033
	6.82	2.61064	2.14541	2.1921				6.82	0.21921
	6.83	2.58836	2.15812	2.16203				6.83	0.216203
	6.84	2.70209	2.24614	2.12394				6.84	0.212394
	6.85	2.71565	2.18649	2.26653				6.85	0.226653
	6.86	2.53913	2.13567	2.33082				6.86	0.233082
	6.87	2.56806	2.14959	2.30501				6.87	0.230501
	6.88	2.59814	2.18483	2.24129				6.88	0.224129
	6.89	2.65555	2.18061	2.31618				6.89	0.231618
	6.9	2.8363	2.11415	2.30791				6.9	0.230791
	6.91	2.8719	2.16479	2.38004				6.91	0.238004
	6.92	2.69119	2.16944	2.33449				6.92	0.233449
	6.93	2.76275	2.3078	2.15703				6.93	0.215703
	6.94	2.778	2.21665	2.19997				6.94	0.219997
	6.95	2.65421	2.14628	2.25224				6.95	0.225224
	6.96	2.54618	2.20259	2.18573				6.96	0.218573
	6.97	2.55561	2.20743	2.28645				6.97	0.228645
	6.98	2.58749	2.12527	2.29198				6.98	0.229198
	6.99	2.68378	2.04409	2.33713				6.99	0.233713
	7	2.56231	2.1122	2.33719				7	0.233719
	7.01	2.56306	2.05695	2.33186				7.01	0.233186
	7.02	2.69265	2.1236	2.2535				7.02	0.22535
	7.03	2.57745	2.17285	2.24663				7.03	0.224663
	7.04	2.5971	2.05598	2.17058				7.04	0.217058
	7.05	2.69162	2.15631	2.32512				7.05	0.232512
	7.06	2.73668	2.02971	2.32726				7.06	0.232726
	7.07	2.62263	2.07115	2.35731				7.07	0.235731
	7.08	2.81961	1.9566	2.28412				7.08	0.228412
	7.09	2.60676	2.10805	2.39478				7.09	0.239478
	7.1	2.65687	2.00461	2.45113				7.1	0.245113
	7.11	2.62323	2.12889	2.2647				7.11	0.22647
	7.12	2.68578	2.13443	2.2829				7.12	0.22829
	7.13	2.60873	2.07014	2.25626				7.13	0.225626
	7.14	2.60327	2.1347	2.20749				7.14	0.220749
	7.15	2.5304	2.17699	2.33401				7.15	0.233401
	7.16	2.52911	2.0884	2.34704				7.16	0.234704
	7.17	2.60964	2.20939	2.20201				7.17	0.220201
	7.18	2.54566	2.01836	2.34181				7.18	0.234181
	7.19	2.5475	2.05128	2.35631				7.19	0.235631
	7.2	2.51675	2.08149	2.50635				7.2	0.250635
	7.21	2.50926	2.00183	2.38381				7.21	0.238381
	7.22	2.52718	2.02785	2.30057				7.22	0.230057
	7.23	2.51032	2.12365	2.16024				7.23	0.216024
	7.24	2.51594	2.08431	2.23421				7.24	0.223421
	7.25	2.56063	2.02014	2.23635				7.25	0.223635
	7.26	2.53962	2.10273	2.2919				7.26	0.22919
	7.27	2.67167	2.24433	2.30511				7.27	0.230511
	7.28	2.54176	2.1665	2.26881				7.28	0.226881
	7.29	2.68378	2.12741	2.11275				7.29	0.211275
	7.3	2.71005	2.15908	2.13506				7.3	0.213506
	7.31	2.73618	2.13538	2.18643				7.31	0.218643
	7.32	2.64346	2.13649	2.13327				7.32	0.213327
	7.33	2.61089	2.17373	2.15252				7.33	0.215252
	7.34	2.74706	2.08485	2.11131				7.34	0.211131
	7.35	2.70244	2.40632	2.32106				7.35	0.232106
	7.36	2.72687	2.21091	2.2423				7.36	0.22423
	7.37	2.67152	2.17435	2.29012				7.37	0.229012
	7.38	2.62529	2.04845	2.29517				7.38	0.229517
	7.39	2.64478	2.03581	2.35298				7.39	0.235298
	7.4	2.75068	2.04813	2.23293				7.4	0.223293
	7.41	2.73129	2.12537	2.3221				7.41	0.23221
	7.42	2.81425	2.11877	2.26816				7.42	0.226816
	7.43	2.85006	2.05224	2.27842				7.43	0.227842
	7.44	2.8406	2.0532	2.1839				7.44	0.21839
	7.45	2.59779	2.02521	2.27162				7.45	0.227162
	7.46	2.74241	2.13352	2.22026				7.46	0.222026
	7.47	2.6313	2.06644	2.19521				7.47	0.219521
	7.48	2.64065	2.03899	2.2328				7.48	0.22328
	7.49	2.59997	1.96901	2.24982				7.49	0.224982
	7.5	2.51087	2.08144	2.1909				7.5	0.21909
	7.51	2.52097	2.08612	2.1663				7.51	0.21663
	7.52	2.51894	2.18615	2.19979				7.52	0.219979
	7.53	2.58554	2.17682	2.28168				7.53	0.228168
	7.54	2.71599	2.27618	2.25906				7.54	0.225906
	7.55	2.6701	2.23715	2.24643				7.55	0.224643
	7.56	2.56387	2.09048	2.31484				7.56	0.231484
	7.57	2.45556	2.11594	2.2833				7.57	0.22833
	7.58	2.52494	2.14056	2.30011				7.58	0.230011
	7.59	2.50498	2.04609	2.3423				7.59	0.23423
	7.6	2.47068	2.11157	2.26195				7.6	0.226195
	7.61	2.4326	2.01806	2.28604				7.61	0.228604
	7.62	2.41504	2.21619	2.26472				7.62	0.226472
	7.63	2.50149	2.2412	2.36045				7.63	0.236045
	7.64	2.41893	2.13658	2.34766				7.64	0.234766
	7.65	2.49366	2.3008	2.18791				7.65	0.218791
	7.66	2.39164	2.38359	2.31773				7.66	0.231773
	7.67	2.45102	2.3392	2.25425				7.67	0.225425
	7.68	2.38361	2.19725	2.29246				7.68	0.229246
	7.69	2.49335	2.2902	2.30679				7.69	0.230679
	7.7	2.39269	2.14652	2.34127				7.7	0.234127
	7.71	2.45593	2.18165	2.2621				7.71	0.22621
	7.72	2.46438	2.22563	2.27934				7.72	0.227934
	7.73	2.35046	2.30133	2.3861				7.73	0.23861
	7.74	2.37721	2.08896	2.17417				7.74	0.217418
	7.75	2.36187	2.18113	2.24153				7.75	0.224153
	7.76	2.41199	2.08877	2.22051				7.76	0.222051
	7.77	2.4495	2.16033	2.20871				7.77	0.220871
	7.78	2.44828	2.19175	2.1818				7.78	0.21818
	7.79	2.4262	2.17809	2.12497				7.79	0.212497
	7.8	2.29998	2.05144	2.34654				7.8	0.234654
	7.81	2.50395	2.07686	2.23051				7.81	0.223051
	7.82	2.52375	2.22772	2.31656				7.82	0.231656
	7.83	2.51475	2.12308	2.22196				7.83	0.222196
	7.84	2.48243	2.20861	2.2101				7.84	0.22101
	7.85	2.44258	2.1296	2.23144				7.85	0.223144
	7.86	2.43591	2.11589	2.34652				7.86	0.234652
	7.87	2.40952	2.16945	2.32297				7.87	0.232297
	7.88	2.31527	2.14529	2.23742				7.88	0.223742
	7.89	2.3701	2.18854	2.4289				7.89	0.24289
	7.9	2.3619	2.15152	2.38882				7.9	0.238882
	7.91	2.36863	2.11569	2.26299				7.91	0.226299
	7.92	2.30523	2.25513	2.27654				7.92	0.227654
	7.93	2.30413	2.31876	2.1492				7.93	0.21492
	7.94	2.29851	2.10885	2.12837				7.94	0.212837
	7.95	2.41973	2.09179	2.23263				7.95	0.223263
	7.96	2.32415	2.12089	2.16663				7.96	0.216663
	7.97	2.39245	2.06959	2.2596				7.97	0.22596
	7.98	2.5227	2.20142	2.20323				7.98	0.220323
	7.99	2.56871	2.20223	2.24699				7.99	0.224699
	8	2.60066	2.16315	2.17621				8	0.217621
	8.01	2.51112	2.16872	2.29273				8.01	0.229273
	8.02	2.4616	2.21635	2.21362				8.02	0.221362
	8.03	2.41331	2.19525	2.22296				8.03	0.222296
	8.04	2.62295	2.12301	2.25969				8.04	0.225969
	8.05	2.58121	2.10039	2.20411				8.05	0.220411
	8.06	2.51105	2.1738	2.25672				8.06	0.225672
	8.07	2.55785	2.08445	2.13613				8.07	0.213613
	8.08	2.52167	2.14122	2.22074				8.08	0.222074
	8.09	2.50206	2.03897	2.32933				8.09	0.232933
	8.1	2.52209	2.04638	2.42432				8.1	0.242432
	8.11	2.51738	2.16852	2.37948				8.11	0.237948
	8.12	2.50882	2.16438	2.36218				8.12	0.236218
	8.13	2.42593	2.09754	2.3304				8.13	0.23304
	8.14	2.33636	2.16305	2.1896				8.14	0.21896
	8.15	2.42889	2.08235	2.29306				8.15	0.229306
	8.16	2.40053	2.12233	2.29122				8.16	0.229122
	8.17	2.3864	2.15464	2.30648				8.17	0.230648
	8.18	2.49703	2.05162	2.18208				8.18	0.218208
	8.19	2.35371	2.07538	2.27799				8.19	0.227799
	8.2	2.36693	2.02661	2.33107				8.2	0.233107
	8.21	2.50426	2.10809	2.35407				8.21	0.235407
	8.22	2.6021	2.16114	2.25847				8.22	0.225847
	8.23	2.53567	2.27093	2.16083				8.23	0.216083
	8.24	2.46043	2.10582	2.18172				8.24	0.218172
	8.25	2.56564	2.2282	2.17637				8.25	0.217637
	8.26	2.5035	2.14197	2.1208				8.26	0.21208
	8.27	2.5552	2.24621	2.1447				8.27	0.21447
	8.28	2.5398	2.33738	2.1339				8.28	0.21339
	8.29	2.43253	2.34041	2.23041				8.29	0.223041
	8.3	2.3651	2.18789	2.2485				8.3	0.22485
	8.31	2.4755	2.16516	2.06553				8.31	0.206553
	8.32	2.5707	2.20673	2.12114				8.32	0.212114
	8.33	2.41795	2.28247	2.16587				8.33	0.216587
	8.34	2.62242	2.20381	2.16308				8.34	0.216308
	8.35	2.58379	2.04754	2.26606				8.35	0.226606
	8.36	2.5918	2.2515	2.14192				8.36	0.214192
	8.37	2.55605	2.15319	2.22591				8.37	0.222591
	8.38	2.61665	2.18054	2.17315				8.38	0.217315
	8.39	2.61904	2.1285	2.16352				8.39	0.216352
	8.4	2.64502	2.20625	2.20626				8.4	0.220626
	8.41	2.54968	2.19765	2.20039				8.41	0.220039
	8.42	2.53794	2.1951	2.14616				8.42	0.214616
	8.43	2.60118	2.29389	2.12246				8.43	0.212246
	8.44	2.50223	2.12546	2.1685				8.44	0.21685
	8.45	2.56395	2.23089	2.20733				8.45	0.220733
	8.46	2.4577	2.19193	2.18704				8.46	0.218704
	8.47	2.52902	2.14138	2.22613				8.47	0.222613
	8.48	2.51837	2.09544	2.20384				8.48	0.220384
	8.49	2.4286	2.22998	2.23571				8.49	0.223571
	8.5	2.40803	2.17464	2.17189				8.5	0.217189
	8.51	2.52004	2.17467	2.14157				8.51	0.214157
	8.52	2.46296	2.33628	2.21521				8.52	0.221521
	8.53	2.61286	2.12476	2.12906				8.53	0.212905
	8.54	2.56731	2.14266	2.12092				8.54	0.212092
	8.55	2.45978	2.14408	2.07857				8.55	0.207857
	8.56	2.45378	2.27896	2.12426				8.56	0.212426
	8.57	2.45335	2.38687	2.18326				8.57	0.218326
	8.58	2.49248	2.07948	2.22909				8.58	0.222909
	8.59	2.44208	2.09804	2.12626				8.59	0.212626
	8.6	2.46337	2.23064	2.19416				8.6	0.219416
	8.61	2.4369	2.15632	2.13484				8.61	0.213484
	8.62	2.49562	2.12898	2.2078				8.62	0.22078
	8.63	2.50604	2.24312	2.17029				8.63	0.217029
	8.64	2.48708	2.15437	2.18859				8.64	0.218859
	8.65	2.47864	2.19607	2.09859				8.65	0.209859
	8.66	2.3964	2.17904	2.04024				8.66	0.204024
	8.67	2.42666	2.22343	1.99773				8.67	0.199773
	8.68	2.47405	2.2772	2.03197				8.68	0.203197
	8.69	2.59117	2.29636	1.99437				8.69	0.199437
	8.7	2.54435	2.24539	2.08762				8.7	0.208762
	8.71	2.50453	2.25108	2.1416				8.71	0.21416
	8.72	2.49704	2.15657	2.05032				8.72	0.205032
	8.73	2.44448	2.19719	1.99976				8.73	0.199976
	8.74	2.53069	2.11625	1.98557				8.74	0.198557
	8.75	2.55393	2.19606	1.97897				8.75	0.197897
	8.76	2.57651	2.21063	2.07731				8.76	0.207731
	8.77	2.58977	2.19293	2.00521				8.77	0.200521
	8.78	2.46376	2.28664	2.0303				8.78	0.20303
	8.79	2.429	2.16694	2.02167				8.79	0.202167
	8.8	2.53725	2.2806	2.06326				8.8	0.206326
	8.81	2.44218	2.16519	2.00732				8.81	0.200732
	8.82	2.51933	2.21309	2.00838				8.82	0.200838
	8.83	2.54811	2.13968	2.10474				8.83	0.210474
	8.84	2.56592	2.12247	2.0543				8.84	0.20543
	8.85	2.54135	2.15752	1.97858				8.85	0.197858
	8.86	2.35507	2.1582	1.98265				8.86	0.198265
	8.87	2.46183	2.14881	1.94967				8.87	0.194967
	8.88	2.40998	2.09465	2.14455				8.88	0.214455
	8.89	2.50845	2.11241	1.96815				8.89	0.196815
	8.9	2.4482	2.10184	2.01216				8.9	0.201216
	8.91	2.42961	2.17847	2.04419				8.91	0.204419
	8.92	2.5123	2.05077	2.05645				8.92	0.205645
	8.93	2.53954	2.07107	1.95166				8.93	0.195166
	8.94	2.36448	2.18	2.10821				8.94	0.210821
	8.95	2.60799	2.26111	2.05933				8.95	0.205933
	8.96	2.52282	2.29249	2.06271				8.96	0.206271
	8.97	2.51941	2.16196	2.1401				8.97	0.21401
	8.98	2.62311	2.20157	2.24901				8.98	0.224901
	8.99	2.53688	2.22281	2.06479				8.99	0.206479
	9	2.49982	2.20232	2.11729				9	0.211729
	9.01	2.52132	2.18366	2.11318				9.01	0.211318
	9.02	2.49562	2.15617	2.07106				9.02	0.207106
	9.03	2.52805	2.14647	2.07295				9.03	0.207295
	9.04	2.56629	2.14598	2.0077				9.04	0.20077
	9.05	2.54218	2.15823	2.13574				9.05	0.213574
	9.06	2.52173	2.16117	2.1932				9.06	0.21932
	9.07	2.58571	2.19811	2.19702				9.07	0.219702
	9.08	2.65406	2.23259	2.16216				9.08	0.216216
	9.09	2.48718	2.11159	2.22476				9.09	0.222476
	9.1	2.54767	2.0867	2.13997				9.1	0.213997
	9.11	2.44983	2.14255	2.11547				9.11	0.211547
	9.12	2.55132	2.13442	2.13916				9.12	0.213916
	9.13	2.62908	2.17262	2.11985				9.13	0.211985
	9.14	2.61915	2.12925	2.00387				9.14	0.200387
	9.15	2.47751	2.10606	2.0666				9.15	0.20666
	9.16	2.66197	2.12822	2.14206				9.16	0.214206
	9.17	2.64579	2.21711	2.1548				9.17	0.21548
	9.18	2.59672	2.19821	2.11308				9.18	0.211308
	9.19	2.57836	2.07435	2.01515				9.19	0.201515
	9.2	2.54838	2.17219	2.05285				9.2	0.205285
	9.21	2.59535	2.18039	2.13379				9.21	0.213379
	9.22	2.59164	2.09406	2.10249				9.22	0.210249
	9.23	2.5617	2.12355	1.94482				9.23	0.194482
	9.24	2.6673	2.2199	2.13186				9.24	0.213186
	9.25	2.48623	2.09045	2.12031				9.25	0.212031
	9.26	2.57104	2.21994	2.05992				9.26	0.205992
	9.27	2.42038	2.08709	2.1112				9.27	0.21112
	9.28	2.36456	2.08085	2.15836				9.28	0.215836
	9.29	2.49289	2.12387	2.15836				9.29	0.215836
	9.3	2.42589	2.05303	2.13845				9.3	0.213845
	9.31	2.37457	2.13983	2.25296				9.31	0.225296
	9.32	2.42367	2.09479	2.11001				9.32	0.211001
	9.33	2.51444	2.19828	2.28435				9.33	0.228435
	9.34	2.40427	2.11191	2.31267				9.34	0.231267
	9.35	2.4775	2.10076	2.27227				9.35	0.227227
	9.36	2.41343	2.17683	2.2103				9.36	0.22103
	9.37	2.45141	2.03752	2.24979				9.37	0.224979
	9.38	2.42857	2.13698	2.2438				9.38	0.22438
	9.39	2.39303	1.98712	2.11568				9.39	0.211568
	9.4	2.23481	2.13849	2.28738				9.4	0.228738
	9.41	2.3708	2.03063	2.16967				9.41	0.216967
	9.42	2.46301	2.13544	2.1357				9.42	0.21357
	9.43	2.40439	2.15379	2.16868				9.43	0.216868
	9.44	2.47745	2.21088	2.23247				9.44	0.223247
	9.45	2.48773	2.12908	2.28783				9.45	0.228783
	9.46	2.45765	2.13737	2.232				9.46	0.2232
	9.47	2.37349	2.13467	2.37519				9.47	0.237518
	9.48	2.4679	2.22136	2.34343				9.48	0.234343
	9.49	2.504	2.13643	2.21464				9.49	0.221464
	9.5	2.50303	2.09766	2.24177				9.5	0.224177
	9.51	2.4495	2.25076	2.36281				9.51	0.236281
	9.52	2.45774	2.05371	2.21305				9.52	0.221305
	9.53	2.40782	2.14586	2.17482				9.53	0.217482
	9.54	2.55682	2.17266	2.27789				9.54	0.227789
	9.55	2.45109	2.14376	2.30881				9.55	0.230881
	9.56	2.4264	2.1259	2.27661				9.56	0.227661
	9.57	2.49652	2.17279	2.26416				9.57	0.226416
	9.58	2.5445	2.17357	2.29801				9.58	0.229801
	9.59	2.46086	2.04754	2.16035				9.59	0.216035
	9.6	2.3387	2.14011	2.24245				9.6	0.224245
	9.61	2.50169	2.18823	2.27465				9.61	0.227465
	9.62	2.5635	2.20904	2.34004				9.62	0.234004
	9.63	2.52273	2.18165	2.29471				9.63	0.229471
	9.64	2.36136	2.16568	2.1898				9.64	0.21898
	9.65	2.41648	2.2181	2.35643				9.65	0.235643
	9.66	2.3147	2.18137	2.18797				9.66	0.218797
	9.67	2.48045	2.10469	2.27495				9.67	0.227495
	9.68	2.45949	2.07736	2.28269				9.68	0.228269
	9.69	2.38769	2.14321	2.40483				9.69	0.240483
	9.7	2.37969	2.2212	2.34043				9.7	0.234043
	9.71	2.39597	2.12184	2.33658				9.71	0.233658
	9.72	2.44932	2.24432	2.34608				9.72	0.234608
	9.73	2.44067	2.32686	2.21689				9.73	0.221689
	9.74	2.47939	2.07238	2.18164				9.74	0.218164
	9.75	2.44862	2.16068	2.12684				9.75	0.212684
	9.76	2.49586	2.16665	2.08446				9.76	0.208446
	9.77	2.53102	2.10357	2.13352				9.77	0.213351
	9.78	2.48845	2.10905	2.16046				9.78	0.216046
	9.79	2.50931	2.09699	2.15257				9.79	0.215257
	9.8	2.50038	2.0984	2.08459				9.8	0.208459
	9.81	2.42015	2.19406	2.12472				9.81	0.212472
	9.82	2.50849	2.1402	2.19388				9.82	0.219388
	9.83	2.41393	2.28652	2.27173				9.83	0.227173
	9.84	2.33661	2.15806	2.1674				9.84	0.21674
	9.85	2.31194	2.02475	2.1063				9.85	0.21063
	9.86	2.45287	2.08142	2.17168				9.86	0.217168
	9.87	2.43702	1.98825	2.15435				9.87	0.215435
	9.88	2.35889	2.14277	2.2714				9.88	0.22714
	9.89	2.49094	2.13049	2.31739				9.89	0.231739
	9.9	2.43766	2.19042	2.31651				9.9	0.231651
	9.91	2.33706	2.12996	2.2146				9.91	0.22146
	9.92	2.37182	2.12917	2.27393				9.92	0.227392
	9.93	2.39271	2.06553	2.44866				9.93	0.244866
	9.94	2.41236	2.14418	2.40217				9.94	0.240217
	9.95	2.23561	2.1538	2.3149				9.95	0.23149
	9.96	2.37556	1.93013	2.25404				9.96	0.225404
	9.97	2.34331	2.03656	2.26224				9.97	0.226224
	9.98	2.32003	1.97507	2.35401				9.98	0.235401
	9.99	2.36102	1.98367	2.3415				9.99	0.23415
	10	2.48089	2.00706	2.32549				10	0.232549
	10.01	2.49006	2.07039	2.27004				10.01	0.227004
	10.02	2.50174	2.14895	2.22777				10.02	0.222777
	10.03	2.54865	2.15315	2.28802				10.03	0.228802
	10.04	2.61538	2.15204	2.29831				10.04	0.229831
	10.05	2.42935	2.12895	2.02307				10.05	0.202307
	10.06	2.58481	2.04847	2.2487				10.06	0.22487
	10.07	2.56605	2.05198	2.2469				10.07	0.22469
	10.08	2.52359	2.04503	2.29418				10.08	0.229417
	10.09	2.47376	2.07726	2.29311				10.09	0.229311
	10.1	2.45438	2.05403	2.31332				10.1	0.231332
	10.11	2.39079	2.02267	2.26021				10.11	0.226021
	10.12	2.38447	2.11992	2.15755				10.12	0.215755
	10.13	2.46221	2.02326	2.2178				10.13	0.22178
	10.14	2.56989	2.14154	2.26587				10.14	0.226587
	10.15	2.47897	2.13272	2.21903				10.15	0.221904
	10.16	2.57779	2.12793	2.18374				10.16	0.218374
	10.17	2.54871	2.09025	2.16406				10.17	0.216406
	10.18	2.50588	1.99277	2.20274				10.18	0.220274
	10.19	2.5362	2.0703	2.14661				10.19	0.214661
	10.2	2.4562	2.07109	2.11546				10.2	0.211546
	10.21	2.52388	2.03656	2.18532				10.21	0.218532
	10.22	2.43057	1.98946	2.1399				10.22	0.21399
	10.23	2.41757	2.00338	2.11196				10.23	0.211196
	10.24	2.52437	2.04784	2.27796				10.24	0.227796
	10.25	2.618	2.05715	2.07683				10.25	0.207683
	10.26	2.49757	2.09088	2.03364				10.26	0.203364
	10.27	2.63298	2.19228	2.03936				10.27	0.203936
	10.28	2.51947	2.10927	2.06971				10.28	0.206971
	10.29	2.59225	2.17925	2.09926				10.29	0.209926
	10.3	2.60463	2.25973	2.08032				10.3	0.208032
	10.31	2.55551	2.20401	2.19249				10.31	0.219249
	10.32	2.62411	2.25136	2.24716				10.32	0.224716
	10.33	2.47123	2.26157	2.25366				10.33	0.225366
	10.34	2.6633	2.15704	2.18723				10.34	0.218723
	10.35	2.62001	2.04663	2.20616				10.35	0.220616
	10.36	2.71312	2.05421	2.30049				10.36	0.230049
	10.37	2.72309	2.11772	2.3254				10.37	0.23254
	10.38	2.69221	1.98218	2.32696				10.38	0.232696
	10.39	2.67788	1.97665	2.40493				10.39	0.240493
	10.4	2.58747	2.03168	2.32775				10.4	0.232775
	10.41	2.73306	1.99326	2.26695				10.41	0.226695
	10.42	2.66222	2.00987	2.29286				10.42	0.229286
	10.43	2.75792	2.037	2.28483				10.43	0.228483
	10.44	2.72877	2.19966	2.34239				10.44	0.234239
	10.45	2.81129	2.04359	2.28462				10.45	0.228462
	10.46	2.78494	2.18294	2.26894				10.46	0.226894
	10.47	2.83795	1.98051	2.23832				10.47	0.223832
	10.48	2.92582	2.09744	2.14775				10.48	0.214775
	10.49	2.74931	2.11194	2.22369				10.49	0.222369
	10.5	2.77606	2.21561	2.22398				10.5	0.222398
	10.51	2.72302	2.07671	2.18567				10.51	0.218567
	10.52	2.67816	2.17566	2.06607				10.52	0.206607
	10.53	2.65103	2.11197	2.09813				10.53	0.209813
	10.54	2.76094	1.97625	2.11545				10.54	0.211545
	10.55	2.77942	2.21817	2.22066				10.55	0.222066
	10.56	2.86748	2.0536	2.10617				10.56	0.210617
	10.57	2.81092	2.09959	2.11508				10.57	0.211508
	10.58	2.77959	2.12492	2.22734				10.58	0.222734
	10.59	2.7543	2.19223	2.23698				10.59	0.223698
	10.6	2.75652	2.16599	2.18815				10.6	0.218815
	10.61	2.68806	2.17884	2.21691				10.61	0.221691
	10.62	2.63837	2.13452	2.05103				10.62	0.205102
	10.63	2.6574	2.18863	2.08519				10.63	0.208519
	10.64	2.57209	2.1983	2.18073				10.64	0.218073
	10.65	2.61434	2.17042	2.12998				10.65	0.212998
	10.66	2.84292	2.15972	2.26946				10.66	0.226946
	10.67	2.71169	2.10721	2.18951				10.67	0.218951
	10.68	2.64079	2.18662	2.0866				10.68	0.20866
	10.69	2.75003	2.03348	2.19138				10.69	0.219138
	10.7	2.83109	2.10874	2.08837				10.7	0.208837
	10.71	2.87711	2.07909	2.25191				10.71	0.225191
	10.72	2.70908	2.08567	2.23771				10.72	0.223771
	10.73	2.82175	2.1252	2.21276				10.73	0.221276
	10.74	2.67618	2.20878	2.19433				10.74	0.219433
	10.75	2.73143	2.0387	2.02317				10.75	0.202317
	10.76	2.61327	2.09575	2.10256				10.76	0.210256
	10.77	2.76377	2.13519	2.17956				10.77	0.217956
	10.78	2.83675	2.14452	2.10086				10.78	0.210086
	10.79	2.79416	2.09335	2.15406				10.79	0.215405
	10.8	2.6949	2.14811	2.11255				10.8	0.211255
	10.81	2.64572	1.96478	2.24858				10.81	0.224858
	10.82	2.71626	2.07848	2.34851				10.82	0.234851
	10.83	2.65578	2.10648	2.16109				10.83	0.216109
	10.84	2.72687	2.10648	2.24602				10.84	0.224602
	10.85	2.74087	2.13067	2.13012				10.85	0.213012
	10.86	2.65831	2.10011	2.31515				10.86	0.231515
	10.87	2.88614	2.12964	2.24659				10.87	0.224659
	10.88	2.93382	2.05993	2.38183				10.88	0.238183
	10.89	2.8561	2.10399	2.28105				10.89	0.228105
	10.9	2.8912	2.08752	2.34729				10.9	0.234729
	10.91	2.70951	2.20731	2.44603				10.91	0.244603
	10.92	2.75701	2.13076	2.38846				10.92	0.238846
	10.93	2.90107	2.15587	2.40463				10.93	0.240463
	10.94	2.83095	2.07381	2.24339				10.94	0.224339
	10.95	2.83282	2.02546	2.40901				10.95	0.240901
	10.96	2.69095	2.03794	2.36367				10.96	0.236367
	10.97	2.71762	2.10923	2.28021				10.97	0.228021
	10.98	2.78709	2.09183	2.31525				10.98	0.231525
	10.99	2.68062	2.11251	2.26392				10.99	0.226392
	11	2.72481	2.13448	2.20478				11	0.220478
	11.01	2.76599	2.09945	2.23914				11.01	0.223914
	11.02	2.82848	2.03213	2.23939				11.02	0.223939
	11.03	2.70355	2.0512	2.31736				11.03	0.231736
	11.04	2.8208	2.08901	2.16249				11.04	0.216249
	11.05	2.73541	2.08176	2.16555				11.05	0.216555
	11.06	2.74454	2.04123	2.28146				11.06	0.228146
	11.07	2.75386	2.13959	2.2574				11.07	0.22574
	11.08	2.59909	2.09949	2.3342				11.08	0.23342
	11.09	2.66024	2.09042	2.34037				11.09	0.234037
	11.1	2.82249	2.19519	2.19352				11.1	0.219352
	11.11	2.79027	2.13006	2.35809				11.11	0.235809
	11.12	2.73224	2.10228	2.25864				11.12	0.225864
	11.13	2.91895	2.08149	2.32404				11.13	0.232404
	11.14	2.90832	2.00736	2.30951				11.14	0.230951
	11.15	2.85679	1.91812	2.33747				11.15	0.233747
	11.16	2.741	2.05836	2.2506				11.16	0.22506
	11.17	2.84744	2.06894	2.23978				11.17	0.223978
	11.18	2.9299	2.08148	2.30857				11.18	0.230857
	11.19	2.80521	2.06014	2.30331				11.19	0.230331
	11.2	2.78899	2.05857	2.16712				11.2	0.216712
	11.21	2.91074	2.19673	2.24381				11.21	0.224381
	11.22	2.8748	2.08132	2.32537				11.22	0.232537
	11.23	2.93021	1.99802	2.36803				11.23	0.236803
	11.24	2.85312	1.98804	2.36748				11.24	0.236748
	11.25	2.91037	2.06961	2.43843				11.25	0.243842
	11.26	2.83178	2.00784	2.27304				11.26	0.227304
	11.27	2.86147	2.07707	2.36566				11.27	0.236567
	11.28	2.70913	2.03872	2.31813				11.28	0.231813
	11.29	2.90022	1.99935	2.31196				11.29	0.231195
	11.3	2.74742	2.00082	2.27698				11.3	0.227698
	11.31	2.65946	2.02402	2.25154				11.31	0.225154
	11.32	2.88235	1.99637	2.22755				11.32	0.222755
	11.33	2.82874	2.16695	2.31392				11.33	0.231392
	11.34	2.79498	2.08728	2.22928				11.34	0.222928
	11.35	2.73112	2.16724	2.20751				11.35	0.220751
	11.36	2.67945	2.07722	2.3317				11.36	0.23317
	11.37	2.79614	2.04732	2.32743				11.37	0.232743
	11.38	2.64034	2.08374	2.3001				11.38	0.23001
	11.39	2.79456	2.03143	2.27099				11.39	0.227099
	11.4	2.77843	2.09747	2.31034				11.4	0.231034
	11.41	2.89139	2.06017	2.29032				11.41	0.229032
	11.42	2.69123	2.06293	2.14987				11.42	0.214986
	11.43	2.79181	2.0117	2.17341				11.43	0.217341
	11.44	2.81496	1.98732	2.31863				11.44	0.231863
	11.45	2.84718	1.8716	2.32096				11.45	0.232096
	11.46	2.71813	1.95583	2.42633				11.46	0.242633
	11.47	2.75691	1.98592	2.26606				11.47	0.226606
	11.48	2.78015	2.02464	2.19139				11.48	0.219139
	11.49	2.9117	1.99517	2.13278				11.49	0.213278
	11.5	2.82654	2.09743	2.35499				11.5	0.235499
	11.51	2.79548	1.97913	2.46175				11.51	0.246174
	11.52	2.79552	2.00128	2.3875				11.52	0.23875
	11.53	2.67987	2.09886	2.37219				11.53	0.237219
	11.54	2.67325	2.03697	2.25002				11.54	0.225002
	11.55	2.79639	2.0232	2.34831				11.55	0.234831
	11.56	2.84009	2.07059	2.3073				11.56	0.23073
	11.57	2.7729	1.99453	2.35568				11.57	0.235568
	11.58	2.74537	1.97466	2.2775				11.58	0.22775
	11.59	2.76003	1.98516	2.36804				11.59	0.236804
	11.6	2.72691	1.97699	2.38649				11.6	0.238649
	11.61	2.56055	1.94819	2.30147				11.61	0.230147
	11.62	2.66478	2.0792	2.17019				11.62	0.217019
	11.63	2.83606	1.9963	2.25345				11.63	0.225345
	11.64	2.83479	1.9838	2.16719				11.64	0.216719
	11.65	2.93347	1.97947	2.2978				11.65	0.22978
	11.66	2.78629	1.94767	2.29549				11.66	0.229549
	11.67	2.73747	1.91748	2.19556				11.67	0.219556
	11.68	2.79211	1.98811	2.35084				11.68	0.235084
	11.69	2.79893	1.851	2.34316				11.69	0.234316
	11.7	2.69127	1.92811	2.45542				11.7	0.245542
	11.71	2.64818	1.93981	2.46973				11.71	0.246973
	11.72	2.7776	1.94195	2.36796				11.72	0.236796
	11.73	2.78725	1.93512	2.46014				11.73	0.246014
	11.74	2.72635	1.89666	2.39314				11.74	0.239314
	11.75	2.84909	1.8897	2.32794				11.75	0.232794
	11.76	2.74845	1.86828	2.51941				11.76	0.251941
	11.77	2.8068	1.83391	2.45905				11.77	0.245905
	11.78	2.84749	1.92892	2.4631				11.78	0.24631
	11.79	2.85307	1.93548	2.33726				11.79	0.233726
	11.8	2.70833	1.94386	2.35478				11.8	0.235478
	11.81	2.76879	1.81079	2.25779				11.81	0.225779
	11.82	2.70955	1.91967	2.22933				11.82	0.222933
	11.83	2.63507	1.96915	2.21326				11.83	0.221326
	11.84	2.60916	1.94891	2.20577				11.84	0.220577
	11.85	2.65729	1.99232	2.32095				11.85	0.232095
	11.86	2.89021	1.9429	2.2323				11.86	0.22323
	11.87	2.70724	2.0352	2.27805				11.87	0.227805
	11.88	2.77619	1.94919	2.36663				11.88	0.236663
	11.89	2.77288	1.97061	2.39747				11.89	0.239747
	11.9	2.75292	1.82741	2.39468				11.9	0.239468
	11.91	2.63501	1.95122	2.37541				11.91	0.237541
	11.92	2.68047	2.08279	2.29827				11.92	0.229827
	11.93	2.6301	2.00934	2.39481				11.93	0.239481
	11.94	2.64166	1.95916	2.32227				11.94	0.232228
	11.95	2.68417	2.02313	2.26975				11.95	0.226975
	11.96	2.72447	2.01715	2.33952				11.96	0.233952
	11.97	2.74576	1.90777	2.32467				11.97	0.232467
	11.98	2.68617	1.98907	2.38967				11.98	0.238967
	11.99	2.68738	1.974	2.3539				11.99	0.23539
	12	2.68807	1.98031	2.32468				12	0.232468
	12.01	2.79	1.96083	2.40317				12.01	0.240317
	12.02	2.79789	2.01232	2.32756				12.02	0.232756
	12.03	2.78507	1.92316	2.31254				12.03	0.231254
	12.04	2.82688	1.98224	2.30306				12.04	0.230306
	12.05	2.71183	1.9105	2.3682				12.05	0.23682
	12.06	2.62919	1.90137	2.42675				12.06	0.242675
	12.07	2.66168	1.94045	2.5164				12.07	0.25164
	12.08	2.69962	1.94646	2.46699				12.08	0.246699
	12.09	2.59412	1.92075	2.33264				12.09	0.233264
	12.1	2.51404	1.91432	2.24306				12.1	0.224306
	12.11	2.50571	2.01815	2.48946				12.11	0.248946
	12.12	2.51765	1.92597	2.40363				12.12	0.240363
	12.13	2.52632	2.02671	2.283				12.13	0.2283
	12.14	2.44197	1.98455	2.39054				12.14	0.239054
	12.15	2.44608	1.92274	2.28215				12.15	0.228215
	12.16	2.54132	1.99501	2.28367				12.16	0.228367
	12.17	2.53987	1.87614	2.17938				12.17	0.217938
	12.18	2.51938	1.91089	2.2805				12.18	0.22805
	12.19	2.59942	1.91826	2.2046				12.19	0.22046
	12.2	2.65284	1.89339	2.36518				12.2	0.236518
	12.21	2.60373	1.99187	2.40288				12.21	0.240288
	12.22	2.71445	1.9805	2.543				12.22	0.2543
	12.23	2.68566	2.0757	2.28716				12.23	0.228716
	12.24	2.51401	2.03138	2.26225				12.24	0.226225
	12.25	2.56045	2.03575	2.3207				12.25	0.23207
	12.26	2.65063	1.95382	2.2221				12.26	0.22221
	12.27	2.58389	2.01923	2.30992				12.27	0.230992
	12.28	2.49252	2.09653	2.16296				12.28	0.216296
	12.29	2.56029	2.14943	2.2396				12.29	0.22396
	12.3	2.49625	2.06901	2.10476				12.3	0.210476
	12.31	2.58217	2.05059	2.21476				12.31	0.221476
	12.32	2.48138	1.97904	2.31174				12.32	0.231174
	12.33	2.58185	1.94806	2.24235				12.33	0.224235
	12.34	2.54559	1.93816	2.36808				12.34	0.236808
	12.35	2.45912	2.04198	2.2879				12.35	0.22879
	12.36	2.6105	2.06171	2.15184				12.36	0.215183
	12.37	2.60093	2.1541	2.13466				12.37	0.213466
	12.38	2.57091	2.04379	2.21925				12.38	0.221925
	12.39	2.63595	2.04328	2.195				12.39	0.2195
	12.4	2.58737	2.04025	2.22726				12.4	0.222726
	12.41	2.516	2.09477	2.23911				12.41	0.223911
	12.42	2.7848	2.13674	2.32739				12.42	0.232739
	12.43	2.63993	2.06028	2.32963				12.43	0.232963
	12.44	2.61201	2.05026	2.34796				12.44	0.234796
	12.45	2.68242	1.97503	2.28607				12.45	0.228607
	12.46	2.67948	2.00655	2.25317				12.46	0.225317
	12.47	2.6613	2.09515	2.37696				12.47	0.237696
	12.48	2.66174	1.95836	2.17123				12.48	0.217123
	12.49	2.66688	2.02865	2.34465				12.49	0.234465
	12.5	2.57423	2.06396	2.32753				12.5	0.232753
	12.51	2.54974	2.09809	2.39574				12.51	0.239574
	12.52	2.68267	2.113	2.31629				12.52	0.231629
	12.53	2.63423	1.98552	2.52711				12.53	0.252711
	12.54	2.44817	2.06442	2.46692				12.54	0.246692
	12.55	2.55383	2.04313	2.3324				12.55	0.23324
	12.56	2.56554	1.99838	2.49276				12.56	0.249276
	12.57	2.75145	2.04737	2.52959				12.57	0.252959
	12.58	2.73694	2.08362	2.4892				12.58	0.248919
	12.59	2.75021	2.08266	2.52224				12.59	0.252224
	12.6	2.66709	2.14552	2.41751				12.6	0.241751
	12.61	2.59775	2.13788	2.4122				12.61	0.24122
	12.62	2.58172	2.15	2.53009				12.62	0.253009
	12.63	2.53345	2.04688	2.45054				12.63	0.245054
	12.64	2.53307	2.00556	2.40016				12.64	0.240016
	12.65	2.42324	1.99787	2.51731				12.65	0.251731
	12.66	2.44216	2.15701	2.36667				12.66	0.236668
	12.67	2.48036	2.04715	2.44937				12.67	0.244937
	12.68	2.46624	2.03928	2.46434				12.68	0.246433
	12.69	2.59618	2.0448	2.39003				12.69	0.239003
	12.7	2.36367	2.15183	2.50153				12.7	0.250153
	12.71	2.55148	2.08796	2.34773				12.71	0.234773
	12.72	2.46526	2.05509	2.5194				12.72	0.25194
	12.73	2.51681	2.0997	2.51559				12.73	0.251559
	12.74	2.67741	2.12451	2.525				12.74	0.2525
	12.75	2.64648	2.09261	2.42468				12.75	0.242468
	12.76	2.65091	2.12566	2.44986				12.76	0.244986
	12.77	2.70324	2.09959	2.48116				12.77	0.248116
	12.78	2.54773	2.212	2.50094				12.78	0.250094
	12.79	2.65758	2.18803	2.50835				12.79	0.250835
	12.8	2.50997	2.046	2.52758				12.8	0.252758
	12.81	2.53018	2.04688	2.59256				12.81	0.259256
	12.82	2.70537	2.00874	2.57295				12.82	0.257295
	12.83	2.5061	2.05053	2.54628				12.83	0.254628
	12.84	2.53343	2.03561	2.59042				12.84	0.259042
	12.85	2.64195	2.04025	2.47819				12.85	0.247819
	12.86	2.69786	2.10106	2.59711				12.86	0.259711
	12.87	2.57028	2.06794	2.53096				12.87	0.253096
	12.88	2.62847	2.00941	2.577				12.88	0.2577
	12.89	2.74957	2.13723	2.60262				12.89	0.260262
	12.9	2.66356	2.0667	2.55716				12.9	0.255716
	12.91	2.41057	2.09061	2.55336				12.91	0.255336
	12.92	2.49639	2.07989	2.62789				12.92	0.262789
	12.93	2.48706	2.20752	2.50612				12.93	0.250612
	12.94	2.38546	2.22477	2.54331				12.94	0.254331
	12.95	2.44453	2.13164	2.62128				12.95	0.262128
	12.96	2.47875	2.13345	2.59744				12.96	0.259744
	12.97	2.47949	2.15137	2.66466				12.97	0.266466
	12.98	2.49965	2.14769	2.58618				12.98	0.258618
	12.99	2.52008	2.05018	2.58355				12.99	0.258355
	13	2.41912	2.20819	2.516				13	0.2516
	13.01	2.41826	2.27774	2.68088				13.01	0.268088
	13.02	2.54182	2.17148	2.59539				13.02	0.259539
	13.03	2.49725	2.14897	2.55837				13.03	0.255837
	13.04	2.58195	2.11345	2.55358				13.04	0.255358
	13.05	2.44515	2.1717	2.61843				13.05	0.261844
	13.06	2.54567	2.16486	2.51942				13.06	0.251942
	13.07	2.49219	2.15231	2.58605				13.07	0.258605
	13.08	2.62009	2.12182	2.5863				13.08	0.25863
	13.09	2.64592	2.21208	2.64994				13.09	0.264994
	13.1	2.47154	2.21287	2.6103				13.1	0.26103
	13.11	2.62338	2.06581	2.69068				13.11	0.269068
	13.12	2.59227	2.233	2.6358				13.12	0.26358
	13.13	2.5436	2.18966	2.56767				13.13	0.256767
	13.14	2.42565	2.32274	2.44626				13.14	0.244626
	13.15	2.57201	2.28035	2.47162				13.15	0.247162
	13.16	2.49699	2.15972	2.54949				13.16	0.254949
	13.17	2.5291	2.31656	2.50035				13.17	0.250035
	13.18	2.54069	2.24794	2.5661				13.18	0.25661
	13.19	2.63809	2.14782	2.49218				13.19	0.249218
	13.2	2.41692	2.11951	2.58851				13.2	0.258851
	13.21	2.42478	2.20571	2.47438				13.21	0.247438
	13.22	2.42893	2.17349	2.47191				13.22	0.247191
	13.23	2.39221	2.08185	2.37726				13.23	0.237726
	13.24	2.63498	2.19281	2.43855				13.24	0.243855
	13.25	2.53254	2.10858	2.3807				13.25	0.23807
	13.26	2.52506	2.19083	2.36786				13.26	0.236786
	13.27	2.52138	2.12647	2.30067				13.27	0.230067
	13.28	2.46498	2.06603	2.39044				13.28	0.239044
	13.29	2.50404	2.05378	2.36193				13.29	0.236193
	13.3	2.51005	2.13095	2.52047				13.3	0.252047
	13.31	2.57629	2.148	2.61739				13.31	0.261739
	13.32	2.52217	2.10443	2.53904				13.32	0.253904
	13.33	2.53615	2.20003	2.55983				13.33	0.255983
	13.34	2.45095	2.24764	2.56324				13.34	0.256324
	13.35	2.39044	2.1596	2.52196				13.35	0.252196
	13.36	2.36765	2.07584	2.42753				13.36	0.242753
	13.37	2.40983	2.03811	2.42265				13.37	0.242265
	13.38	2.4051	2.11523	2.50991				13.38	0.250991
	13.39	2.43797	2.07705	2.55689				13.39	0.255689
	13.4	2.42342	2.08862	2.60022				13.4	0.260022
	13.41	2.42325	2.04333	2.66181				13.41	0.266181
	13.42	2.36115	2.03025	2.59843				13.42	0.259843
	13.43	2.48804	2.15279	2.58271				13.43	0.258271
	13.44	2.34794	2.21641	2.413				13.44	0.2413
	13.45	2.39602	2.24125	2.55765				13.45	0.255765
	13.46	2.44631	2.22897	2.48722				13.46	0.248722
	13.47	2.56436	2.11521	2.47917				13.47	0.247917
	13.48	2.51685	2.1221	2.5197				13.48	0.25197
	13.49	2.41027	2.20853	2.47754				13.49	0.247754
	13.5	2.34425	2.22103	2.6385				13.5	0.26385
	13.51	2.39985	2.17796	2.52598				13.51	0.252598
	13.52	2.47846	2.13768	2.6557				13.52	0.26557
	13.53	2.52922	2.23022	2.5913				13.53	0.25913
	13.54	2.48118	2.20506	2.51974				13.54	0.251974
	13.55	2.55737	2.21489	2.47623				13.55	0.247623
	13.56	2.64491	2.14398	2.44395				13.56	0.244395
	13.57	2.50004	2.10495	2.4536				13.57	0.24536
	13.58	2.53723	2.16747	2.48232				13.58	0.248232
	13.59	2.54662	2.11953	2.47334				13.59	0.247334
	13.6	2.54006	2.2606	2.56147				13.6	0.256147
	13.61	2.42142	2.34627	2.44763				13.61	0.244763
	13.62	2.47647	2.38362	2.43124				13.62	0.243124
	13.63	2.45553	2.34964	2.35201				13.63	0.235201
	13.64	2.45972	2.28609	2.56146				13.64	0.256146
	13.65	2.5112	2.26507	2.50126				13.65	0.250126
	13.66	2.55021	2.36064	2.55496				13.66	0.255496
	13.67	2.40943	2.28933	2.52588				13.67	0.252588
	13.68	2.46329	2.25038	2.46548				13.68	0.246548
	13.69	2.4838	2.3106	2.45694				13.69	0.245694
	13.7	2.55404	2.22525	2.59498				13.7	0.259498
	13.71	2.54429	2.15519	2.55309				13.71	0.255309
	13.72	2.69715	2.04934	2.40476				13.72	0.240476
	13.73	2.63773	2.12445	2.36543				13.73	0.236543
	13.74	2.59306	2.15027	2.3741				13.74	0.23741
	13.75	2.54509	2.14586	2.22527				13.75	0.222527
	13.76	2.50675	2.14887	2.26563				13.76	0.226563
	13.77	2.58351	2.12246	2.2511				13.77	0.22511
	13.78	2.5745	2.19059	2.28548				13.78	0.228548
	13.79	2.59989	2.18038	2.36374				13.79	0.236374
	13.8	2.71006	2.13016	2.25845				13.8	0.225845
	13.81	2.6129	2.23482	2.41835				13.81	0.241835
	13.82	2.57858	2.13859	2.1659				13.82	0.21659
	13.83	2.72024	2.22643	2.32068				13.83	0.232068
	13.84	2.65294	2.20679	2.13638				13.84	0.213638
	13.85	2.62091	2.22266	2.26281				13.85	0.226281
	13.86	2.70839	2.22151	2.17697				13.86	0.217697
	13.87	2.55854	2.22464	2.24149				13.87	0.224149
	13.88	2.53071	2.11133	2.22145				13.88	0.222145
	13.89	2.53902	2.17248	2.2175				13.89	0.22175
	13.9	2.56126	2.20138	2.21493				13.9	0.221493
	13.91	2.51599	2.17017	2.1908				13.91	0.21908
	13.92	2.58994	2.2833	2.09228				13.92	0.209228
	13.93	2.65011	2.17878	2.15486				13.93	0.215486
	13.94	2.68393	2.14908	2.15554				13.94	0.215554
	13.95	2.62697	2.17941	2.27398				13.95	0.227398
	13.96	2.61518	2.15875	2.24414				13.96	0.224414
	13.97	2.67157	2.24791	2.16546				13.97	0.216546
	13.98	2.65278	2.17448	2.2529				13.98	0.22529
	13.99	2.53656	2.25595	2.11872				13.99	0.211872
	14	2.47245	2.11499	2.27574				14	0.227574
	14.01	2.49586	2.1125	2.1636				14.01	0.21636
	14.02	2.5262	2.2436	2.0242				14.02	0.20242
	14.03	2.56929	2.20897	2.15618				14.03	0.215618
	14.04	2.53749	2.25097	2.12528				14.04	0.212528
	14.05	2.58403	2.22454	2.21364				14.05	0.221364
	14.06	2.59253	2.27887	2.0697				14.06	0.20697
	14.07	2.64416	2.18299	2.26707				14.07	0.226707
	14.08	2.53744	2.17112	2.2268				14.08	0.22268
	14.09	2.59927	2.13044	2.38486				14.09	0.238486
	14.1	2.55062	2.22228	2.32574				14.1	0.232574
	14.11	2.55426	2.20366	2.27317				14.11	0.227317
	14.12	2.54256	2.34032	2.3388				14.12	0.23388
	14.13	2.51437	2.21246	2.27936				14.13	0.227936
	14.14	2.73121	2.17823	2.31191				14.14	0.231191
	14.15	2.59993	2.13444	2.16873				14.15	0.216873
	14.16	2.56076	2.21	2.25662				14.16	0.225662
	14.17	2.54919	2.19103	2.31961				14.17	0.231961
	14.18	2.54247	2.14884	2.30805				14.18	0.230805
	14.19	2.71183	2.13315	2.30132				14.19	0.230132
	14.2	2.56858	2.19851	2.39833				14.2	0.239833
	14.21	2.58412	2.18023	2.252				14.21	0.2252
	14.22	2.58391	2.34273	2.32357				14.22	0.232357
	14.23	2.6648	2.24072	2.30261				14.23	0.230261
	14.24	2.66571	2.16113	2.23404				14.24	0.223404
	14.25	2.61689	2.18549	2.25277				14.25	0.225277
	14.26	2.63528	2.15378	2.33915				14.26	0.233915
	14.27	2.69325	2.20087	2.27565				14.27	0.227565
	14.28	2.71348	2.26107	2.27556				14.28	0.227556
	14.29	2.6108	2.12602	2.17593				14.29	0.217593
	14.3	2.56054	2.19382	2.22404				14.3	0.222404
	14.31	2.71089	2.14227	2.34832				14.31	0.234832
	14.32	2.5047	2.12444	2.36002				14.32	0.236002
	14.33	2.50344	2.12683	2.12123				14.33	0.212123
	14.34	2.62017	2.26868	2.34646				14.34	0.234646
	14.35	2.55969	2.27024	2.31232				14.35	0.231232
	14.36	2.47923	2.285	2.20331				14.36	0.220332
	14.37	2.50816	2.22403	2.2422				14.37	0.22422
	14.38	2.59895	2.19119	2.28258				14.38	0.228258
	14.39	2.58464	2.1476	2.30229				14.39	0.230229
	14.4	2.62884	2.12092	2.40107				14.4	0.240107
	14.41	2.64117	2.19587	2.37884				14.41	0.237883
	14.42	2.51422	2.18535	2.34069				14.42	0.234069
	14.43	2.52641	2.24432	2.32518				14.43	0.232518
	14.44	2.63874	2.06336	2.39585				14.44	0.239585
	14.45	2.67457	2.13109	2.32463				14.45	0.232463
	14.46	2.59328	2.14617	2.2393				14.46	0.22393
	14.47	2.56595	2.20897	2.26415				14.47	0.226414
	14.48	2.71031	2.14427	2.16351				14.48	0.216351
	14.49	2.71337	2.01238	2.09721				14.49	0.209721
	14.5	2.61258	2.09735	2.248				14.5	0.2248
	14.51	2.59109	2.133	2.23445				14.51	0.223445
	14.52	2.6145	2.16659	2.23093				14.52	0.223093
	14.53	2.61083	2.08802	2.34154				14.53	0.234154
	14.54	2.61658	2.00687	2.23275				14.54	0.223275
	14.55	2.71128	2.04097	2.26403				14.55	0.226403
	14.56	2.67249	1.9777	2.28857				14.56	0.228857
	14.57	2.76937	2.13481	2.21235				14.57	0.221235
	14.58	2.64641	2.09037	2.26595				14.58	0.226595
	14.59	2.64931	2.13913	2.18449				14.59	0.218449
	14.6	2.65095	1.96398	2.33286				14.6	0.233286
	14.61	2.55754	2.04193	2.37826				14.61	0.237826
	14.62	2.56795	2.09884	2.21784				14.62	0.221784
	14.63	2.58973	2.01105	2.31398				14.63	0.231398
	14.64	2.57042	2.08065	2.28686				14.64	0.228686
	14.65	2.61444	2.02615	2.21386				14.65	0.221386
	14.66	2.62102	2.05289	2.19705				14.66	0.219705
	14.67	2.56912	2.12511	2.22307				14.67	0.222307
	14.68	2.6002	2.13199	2.16555				14.68	0.216555
	14.69	2.59578	2.10794	2.27282				14.69	0.227282
	14.7	2.69135	2.05682	2.22764				14.7	0.222764
	14.71	2.66074	2.01448	2.14756				14.71	0.214756
	14.72	2.60404	2.19956	2.25158				14.72	0.225159
	14.73	2.52162	2.20195	2.20061				14.73	0.220061
	14.74	2.53066	2.08087	2.10306				14.74	0.210306
	14.75	2.55168	2.0689	2.01897				14.75	0.201897
	14.76	2.53213	2.13229	2.22267				14.76	0.222267
	14.77	2.61561	2.11055	2.21781				14.77	0.221781
	14.78	2.56303	2.16867	2.18991				14.78	0.218991
	14.79	2.45277	2.10511	2.13288				14.79	0.213288
	14.8	2.49616	2.09448	2.33025				14.8	0.233025
	14.81	2.44696	2.09701	2.1224				14.81	0.212239
	14.82	2.5331	2.13935	2.33501				14.82	0.233501
	14.83	2.50672	2.11115	2.30173				14.83	0.230174
	14.84	2.44665	2.00451	2.22124				14.84	0.222124
	14.85	2.47581	2.02392	2.31862				14.85	0.231862
	14.86	2.46006	1.91367	2.23047				14.86	0.223047
	14.87	2.51182	2.0584	2.27357				14.87	0.227357
	14.88	2.46215	1.95463	2.26564				14.88	0.226564
	14.89	2.55521	2.0964	2.30071				14.89	0.230071
	14.9	2.46214	2.02685	2.3828				14.9	0.23828
	14.91	2.6055	2.11377	2.31471				14.91	0.231471
	14.92	2.61181	1.99059	2.31294				14.92	0.231294
	14.93	2.66918	2.00721	2.34				14.93	0.234
	14.94	2.56515	1.95154	2.26678				14.94	0.226678
	14.95	2.66807	2.04773	2.30695				14.95	0.230695
	14.96	2.69992	2.17136	2.34943				14.96	0.234943
	14.97	2.66372	2.06793	2.3958				14.97	0.23958
	14.98	2.61602	2.04649	2.32137				14.98	0.232137
	14.99	2.54214	2.08749	2.38853				14.99	0.238853
	15	2.43818	2.00637	2.44533				15	0.244533
	15.01	2.51779	2.02911	2.3656				15.01	0.23656
	15.02	2.47315	2.04834	2.49557				15.02	0.249557
	15.03	2.61957	2.1261	2.38641				15.03	0.238641
	15.04	2.65068	2.04636	2.36801				15.04	0.236801
	15.05	2.5001	2.10834	2.23573				15.05	0.223573
	15.06	2.55762	2.08868	2.39843				15.06	0.239843
	15.07	2.56819	2.0725	2.50504				15.07	0.250504
	15.08	2.46726	2.06372	2.4134				15.08	0.24134
	15.09	2.55366	2.08134	2.32097				15.09	0.232097
	15.1	2.46185	2.0915	2.32961				15.1	0.232961
	15.11	2.48442	2.01481	2.23597				15.11	0.223597
	15.12	2.46911	2.03575	2.25889				15.12	0.225889
	15.13	2.59336	2.18271	2.12582				15.13	0.212582
	15.14	2.63714	2.15944	2.38565				15.14	0.238565
	15.15	2.72363	2.06765	2.43022				15.15	0.243022
	15.16	2.63474	1.98955	2.26857				15.16	0.226857
	15.17	2.60061	2.02442	2.27823				15.17	0.227823
	15.18	2.61069	2.08632	2.33972				15.18	0.233972
	15.19	2.62844	1.96852	2.28824				15.19	0.228824
	15.2	2.59471	1.9769	2.29677				15.2	0.229677
	15.21	2.57719	1.99127	2.30251				15.21	0.230251
	15.22	2.5849	1.9773	2.20614				15.22	0.220614
	15.23	2.57635	1.95456	2.32451				15.23	0.232452
	15.24	2.57209	1.81826	2.1486				15.24	0.21486
	15.25	2.51974	1.92059	2.13223				15.25	0.213223
	15.26	2.54241	1.95526	2.22533				15.26	0.222533
	15.27	2.49301	1.92869	2.2295				15.27	0.22295
	15.28	2.54796	2.00216	2.28749				15.28	0.228749
	15.29	2.67488	1.97722	2.38979				15.29	0.238979
	15.3	2.60997	1.97236	2.33734				15.3	0.233734
	15.31	2.78425	1.92263	2.24733				15.31	0.224733
	15.32	2.77518	1.88466	2.1899				15.32	0.21899
	15.33	2.74487	2.01989	2.29608				15.33	0.229608
	15.34	2.49154	2.00875	2.23117				15.34	0.223117
	15.35	2.53945	2.01253	2.21139				15.35	0.221139
	15.36	2.53696	2.05456	2.27172				15.36	0.227172
	15.37	2.54807	1.99196	2.41077				15.37	0.241077
	15.38	2.71376	2.06382	2.394				15.38	0.2394
	15.39	2.5182	1.88736	2.37361				15.39	0.237361
	15.4	2.49542	1.98829	2.43601				15.4	0.243601
	15.41	2.36703	2.01108	2.43302				15.41	0.243302
	15.42	2.46543	1.92565	2.53667				15.42	0.253667
	15.43	2.47697	2.02556	2.34775				15.43	0.234775
	15.44	2.61535	2.00661	2.38257				15.44	0.238257
	15.45	2.43978	1.96627	2.30802				15.45	0.230802
	15.46	2.45289	2.07039	2.32473				15.46	0.232473
	15.47	2.43195	2.08273	2.30741				15.47	0.230741
	15.48	2.44534	1.98124	2.34788				15.48	0.234788
	15.49	2.49173	2.11676	2.30583				15.49	0.230583
	15.5	2.36101	2.05362	2.27407				15.5	0.227407
	15.51	2.60787	2.1356	2.36544				15.51	0.236544
	15.52	2.55197	2.20861	2.44732				15.52	0.244732
	15.53	2.52341	2.12309	2.36404				15.53	0.236404
	15.54	2.58851	2.06064	2.49208				15.54	0.249208
	15.55	2.55258	2.1577	2.4747				15.55	0.24747
	15.56	2.50215	2.02709	2.3538				15.56	0.23538
	15.57	2.45219	2.08256	2.40316				15.57	0.240316
	15.58	2.43916	2.14437	2.47749				15.58	0.247749
	15.59	2.47126	2.15961	2.37149				15.59	0.237149
	15.6	2.51809	2.07256	2.35791				15.6	0.235791
	15.61	2.59715	2.11829	2.28259				15.61	0.228259
	15.62	2.4916	2.17814	2.25966				15.62	0.225966
	15.63	2.47768	2.0833	2.28679				15.63	0.228679
	15.64	2.37	2.10731	2.22064				15.64	0.222064
	15.65	2.45275	1.9893	2.21939				15.65	0.221939
	15.66	2.31466	2.11106	2.2393				15.66	0.223931
	15.67	2.47575	2.07825	2.24974				15.67	0.224974
	15.68	2.61956	2.12206	2.21357				15.68	0.221357
	15.69	2.53265	2.02228	2.30164				15.69	0.230164
	15.7	2.56189	2.03487	2.29034				15.7	0.229034
	15.71	2.63022	2.10318	2.25805				15.71	0.225805
	15.72	2.48644	2.153	2.27435				15.72	0.227435
	15.73	2.51184	2.16367	2.32811				15.73	0.232811
	15.74	2.45968	2.0924	2.37664				15.74	0.237664
	15.75	2.54416	2.1207	2.38402				15.75	0.238402
	15.76	2.45515	2.0405	2.35509				15.76	0.235509
	15.77	2.45232	2.04432	2.3457				15.77	0.23457
	15.78	2.55361	2.01851	2.35927				15.78	0.235927
	15.79	2.46038	1.99219	2.31603				15.79	0.231603
	15.8	2.48618	2.03898	2.36607				15.8	0.236607
	15.81	2.47603	2.067	2.43214				15.81	0.243213
	15.82	2.52533	2.03439	2.40778				15.82	0.240778
	15.83	2.58561	1.96857	2.42653				15.83	0.242653
	15.84	2.46956	2.07889	2.42238				15.84	0.242238
	15.85	2.64817	2.058	2.3088				15.85	0.23088
	15.86	2.679	1.98449	2.24872				15.86	0.224872
	15.87	2.67942	2.09681	2.34488				15.87	0.234487
	15.88	2.67344	2.16724	2.36942				15.88	0.236942
	15.89	2.60208	2.10831	2.47901				15.89	0.247901
	15.9	2.49957	2.1215	2.45504				15.9	0.245504
	15.91	2.64528	2.03523	2.30137				15.91	0.230137
	15.92	2.71723	2.05418	2.44775				15.92	0.244775
	15.93	2.74102	2.15589	2.36261				15.93	0.236261
	15.94	2.61415	2.11522	2.41449				15.94	0.241449
	15.95	2.61779	2.08369	2.3746				15.95	0.23746
	15.96	2.72415	2.04942	2.33558				15.96	0.233558
	15.97	2.63187	2.07474	2.26373				15.97	0.226373
	15.98	2.71076	2.09522	2.27753				15.98	0.227753
	15.99	2.785	2.02395	2.32596				15.99	0.232596
	16	2.78143	2.11025	2.25358				16	0.225358
	16.01	2.78029	2.16024	2.4681				16.01	0.24681
	16.02	2.83849	2.15374	2.45886				16.02	0.245886
	16.03	2.77745	2.14966	2.44763				16.03	0.244763
	16.04	2.79578	2.2247	2.47821				16.04	0.247821
	16.05	2.73623	2.08872	2.41689				16.05	0.241689
	16.06	2.66654	2.2388	2.45354				16.06	0.245354
	16.07	2.84592	2.25932	2.31617				16.07	0.231617
	16.08	2.79828	2.14241	2.29235				16.08	0.229235
	16.09	2.57394	2.27684	2.35482				16.09	0.235482
	16.1	2.70908	2.14307	2.38749				16.1	0.238749
	16.11	2.70646	2.1531	2.33031				16.11	0.233031
	16.12	2.64512	2.20515	2.34902				16.12	0.234902
	16.13	2.63387	2.06387	2.26512				16.13	0.226512
	16.14	2.59525	2.13671	2.29024				16.14	0.229024
	16.15	2.73343	2.15813	2.36627				16.15	0.236627
	16.16	2.65141	2.11305	2.30878				16.16	0.230878
	16.17	2.66004	2.14493	2.42285				16.17	0.242285
	16.18	2.60174	2.16813	2.22124				16.18	0.222124
	16.19	2.54939	2.19698	2.31962				16.19	0.231962
	16.2	2.6471	2.13008	2.44306				16.2	0.244306
	16.21	2.55333	2.38425	2.49114				16.21	0.249114
	16.22	2.47762	2.30794	2.40206				16.22	0.240206
	16.23	2.5254	2.20748	2.42379				16.23	0.242379
	16.24	2.54388	2.14327	2.36941				16.24	0.236941
	16.25	2.53489	2.12258	2.31704				16.25	0.231704
	16.26	2.51592	2.13671	2.42578				16.26	0.242578
	16.27	2.58209	2.17169	2.42611				16.27	0.242611
	16.28	2.48078	2.22468	2.42456				16.28	0.242456
	16.29	2.63806	2.12713	2.39571				16.29	0.239571
	16.3	2.6936	2.24779	2.31401				16.3	0.231401
	16.31	2.7691	2.36356	2.36097				16.31	0.236097
	16.32	2.69871	2.37598	2.43548				16.32	0.243548
	16.33	2.7713	2.23198	2.37809				16.33	0.237809
	16.34	2.70526	2.21934	2.36266				16.34	0.236266
	16.35	2.73343	2.29046	2.37351				16.35	0.237351
	16.36	2.64363	2.27485	2.42071				16.36	0.242071
	16.37	2.79844	2.34639	2.38693				16.37	0.238693
	16.38	2.62237	2.42035	2.3745				16.38	0.23745
	16.39	2.67362	2.42979	2.29484				16.39	0.229484
	16.4	2.60002	2.29321	2.329				16.4	0.2329
	16.41	2.76256	2.33087	2.36846				16.41	0.236846
	16.42	2.70725	2.19286	2.26212				16.42	0.226212
	16.43	2.80506	2.32711	2.18307				16.43	0.218307
	16.44	2.60062	2.40426	2.25021				16.44	0.225021
	16.45	2.65055	2.3669	2.43993				16.45	0.243993
	16.46	2.61027	2.47905	2.25151				16.46	0.225151
	16.47	2.58597	2.35156	2.30104				16.47	0.230104
	16.48	2.68209	2.3315	2.43644				16.48	0.243644
	16.49	2.70702	2.25838	2.51505				16.49	0.251505
	16.5	2.70598	2.28014	2.4526				16.5	0.24526
	16.51	2.59744	2.34366	2.33788				16.51	0.233788
	16.52	2.61227	2.40371	2.2813				16.52	0.22813
	16.53	2.67741	2.39828	2.40821				16.53	0.240821
	16.54	2.72049	2.43017	2.35538				16.54	0.235538
	16.55	2.69644	2.4166	2.28922				16.55	0.228922
	16.56	2.71302	2.4585	2.30591				16.56	0.230591
	16.57	2.78193	2.3662	2.22372				16.57	0.222372
	16.58	2.71378	2.36103	2.37897				16.58	0.237897
	16.59	2.68401	2.45153	2.26852				16.59	0.226852
	16.6	2.59607	2.46355	2.36426				16.6	0.236426
	16.61	2.55324	2.46947	2.31737				16.61	0.231737
	16.62	2.57142	2.50782	2.33787				16.62	0.233787
	16.63	2.76458	2.3973	2.28492				16.63	0.228492
	16.64	2.63059	2.3898	2.34148				16.64	0.234148
	16.65	2.64257	2.39878	2.19111				16.65	0.219111
	16.66	2.67315	2.39011	2.23727				16.66	0.223727
	16.67	2.59481	2.31583	2.21678				16.67	0.221678
	16.68	2.80155	2.24771	2.32751				16.68	0.232751
	16.69	2.65976	2.32756	2.31895				16.69	0.231895
	16.7	2.7975	2.31235	2.3772				16.7	0.23772
	16.71	2.69641	2.33626	2.35218				16.71	0.235218
	16.72	2.59019	2.41261	2.40241				16.72	0.240241
	16.73	2.61699	2.28973	2.48547				16.73	0.248547
	16.74	2.61036	2.30365	2.34094				16.74	0.234094
	16.75	2.56182	2.49753	2.41957				16.75	0.241957
	16.76	2.6162	2.38864	2.39862				16.76	0.239862
	16.77	2.67935	2.41473	2.39745				16.77	0.239746
	16.78	2.43419	2.35028	2.27229				16.78	0.227228
	16.79	2.5556	2.30926	2.32989				16.79	0.232989
	16.8	2.65983	2.39835	2.32646				16.8	0.232646
	16.81	2.80501	2.28828	2.49192				16.81	0.249192
	16.82	2.67407	2.35361	2.34439				16.82	0.234439
	16.83	2.71906	2.25335	2.27408				16.83	0.227408
	16.84	2.7053	2.2733	2.12983				16.84	0.212983
	16.85	2.81159	2.25896	2.17477				16.85	0.217477
	16.86	2.74926	2.29331	2.33952				16.86	0.233952
	16.87	2.74297	2.30916	2.30432				16.87	0.230432
	16.88	2.62765	2.08474	2.37778				16.88	0.237778
	16.89	2.90286	2.10773	2.27805				16.89	0.227805
	16.9	2.82123	2.16002	2.46984				16.9	0.246984
	16.91	2.8255	2.20279	2.36513				16.91	0.236513
	16.92	2.94417	2.10525	2.43099				16.92	0.243099
	16.93	2.88219	2.13816	2.38799				16.93	0.238799
	16.94	2.79711	2.15187	2.32853				16.94	0.232853
	16.95	2.73535	2.04112	2.40921				16.95	0.240921
	16.96	2.73146	1.95726	2.28803				16.96	0.228803
	16.97	2.76511	2.11567	2.31454				16.97	0.231454
	16.98	2.76759	2.02982	2.55587				16.98	0.255587
	16.99	2.66527	2.13044	2.34431				16.99	0.234431
	17	2.60056	2.05734	2.34549				17	0.234549
	17.01	2.77822	2.17452	2.15969				17.01	0.215969
	17.02	2.67353	2.1302	2.19003				17.02	0.219003
	17.03	2.74976	2.03631	2.1109				17.03	0.21109
	17.04	2.60641	2.02571	2.15711				17.04	0.215711
	17.05	2.56657	2.02121	2.29257				17.05	0.229257
	17.06	2.50726	2.04813	2.29302				17.06	0.229302
	17.07	2.54804	2.03665	2.3055				17.07	0.23055
	17.08	2.59786	2.06118	2.31186				17.08	0.231186
	17.09	2.60001	2.04265	2.3215				17.09	0.23215
	17.1	2.54485	2.18515	2.24368				17.1	0.224368
	17.11	2.63019	1.95904	2.30616				17.11	0.230616
	17.12	2.54927	2.10079	2.38012				17.12	0.238012
	17.13	2.49697	2.00213	2.32923				17.13	0.232923
	17.14	2.60163	2.05852	2.31042				17.14	0.231042
	17.15	2.6468	2.08075	2.27397				17.15	0.227397
	17.16	2.72774	2.10462	2.23929				17.16	0.223929
	17.17	2.68264	2.12859	2.3963				17.17	0.23963
	17.18	2.65359	2.02996	2.45315				17.18	0.245315
	17.19	2.55422	2.21024	2.40009				17.19	0.240009
	17.2	2.6455	2.18041	2.36644				17.2	0.236644
	17.21	2.74186	2.17509	2.34602				17.21	0.234602
	17.22	2.68634	2.21553	2.38206				17.22	0.238206
	17.23	2.67664	2.04949	2.49949				17.23	0.249949
	17.24	2.67027	2.0829	2.29318				17.24	0.229318
	17.25	2.66186	2.0389	2.20466				17.25	0.220466
	17.26	2.75764	2.1339	2.22219				17.26	0.222219
	17.27	2.8036	2.07824	2.27				17.27	0.227
	17.28	2.70164	2.01292	2.23219				17.28	0.223219
	17.29	2.65889	2.03034	2.30777				17.29	0.230777
	17.3	2.7357	2.10832	2.35554				17.3	0.235554
	17.31	2.63567	1.95516	2.24649				17.31	0.224649
	17.32	2.72904	2.08403	2.19837				17.32	0.219837
	17.33	2.71566	2.01196	2.19438				17.33	0.219438
	17.34	2.62389	2.0938	2.23979				17.34	0.223979
	17.35	2.68224	1.99808	2.26805				17.35	0.226805
	17.36	2.70565	2.01145	2.1153				17.36	0.21153
	17.37	2.69359	1.91986	2.13884				17.37	0.213884
	17.38	2.68623	1.89404	2.23283				17.38	0.223283
	17.39	2.6962	1.91569	2.18837				17.39	0.218837
	17.4	2.82046	1.94742	2.30247				17.4	0.230247
	17.41	2.68686	2.02135	2.33489				17.41	0.233489
	17.42	2.79865	2.02766	2.35953				17.42	0.235953
	17.43	2.74283	2.06245	2.35689				17.43	0.235689
	17.44	2.67661	2.13816	2.32654				17.44	0.232654
	17.45	2.74374	2.22755	2.21039				17.45	0.221039
	17.46	2.66526	2.19467	2.47678				17.46	0.247678
	17.47	2.62294	2.04843	2.44393				17.47	0.244393
	17.48	2.476	2.01419	2.33389				17.48	0.233389
	17.49	2.64289	2.13046	2.33492				17.49	0.233492
	17.5	2.73243	2.05247	2.41645				17.5	0.241645
	17.51	2.72939	2.05669	2.50073				17.51	0.250073
	17.52	2.65306	2.00378	2.34026				17.52	0.234026
	17.53	2.60807	2.04204	2.36761				17.53	0.236761
	17.54	2.60748	2.05876	2.26745				17.54	0.226745
	17.55	2.72347	2.08809	2.30161				17.55	0.230161
	17.56	2.66398	1.95934	2.36169				17.56	0.236169
	17.57	2.68734	1.9338	2.30136				17.57	0.230136
	17.58	2.54115	2.01203	2.26838				17.58	0.226838
	17.59	2.65238	2.00895	2.27403				17.59	0.227403
	17.6	2.67189	2.07923	2.34027				17.6	0.234027
	17.61	2.74291	1.99751	2.19815				17.61	0.219815
	17.62	2.74912	1.94992	2.10836				17.62	0.210836
	17.63	2.62185	2.09704	2.10024				17.63	0.210024
	17.64	2.61897	2.12539	2.20783				17.64	0.220783
	17.65	2.68074	2.17578	2.20656				17.65	0.220656
	17.66	2.71059	2.08895	2.2183				17.66	0.22183
	17.67	2.55004	2.15931	2.27289				17.67	0.227289
	17.68	2.72881	2.02991	2.10609				17.68	0.210609
	17.69	2.64628	2.01945	2.10242				17.69	0.210242
	17.7	2.53501	2.08582	2.2327				17.7	0.22327
	17.71	2.56483	2.01205	2.24746				17.71	0.224746
	17.72	2.5988	2.13673	2.1176				17.72	0.21176
	17.73	2.62389	2.03729	2.27282				17.73	0.227281
	17.74	2.61526	2.12403	2.10158				17.74	0.210158
	17.75	2.7707	2.12028	2.1622				17.75	0.21622
	17.76	2.73198	2.05146	2.1935				17.76	0.21935
	17.77	2.65717	1.95002	2.15164				17.77	0.215164
	17.78	2.8464	1.92124	2.08646				17.78	0.208646
	17.79	2.69675	2.0352	2.19684				17.79	0.219684
	17.8	2.67608	1.9935	2.18402				17.8	0.218402
	17.81	2.74698	2.03833	2.27664				17.81	0.227664
	17.82	2.73772	2.06058	2.22757				17.82	0.222757
	17.83	2.62052	2.1104	2.1885				17.83	0.21885
	17.84	2.70077	2.05895	2.20537				17.84	0.220537
	17.85	2.71314	1.9638	2.08317				17.85	0.208317
	17.86	2.72015	2.16237	1.95353				17.86	0.195353
	17.87	2.62669	2.01066	1.98454				17.87	0.198454
	17.88	2.69106	2.14464	2.20441				17.88	0.220441
	17.89	2.53759	2.14783	2.12234				17.89	0.212234
	17.9	2.55167	2.10619	2.23649				17.9	0.223649
	17.91	2.64549	2.08126	2.1509				17.91	0.21509
	17.92	2.80597	2.06053	2.20988				17.92	0.220988
	17.93	2.65102	1.98649	2.16366				17.93	0.216366
	17.94	2.6681	2.15405	2.16584				17.94	0.216584
	17.95	2.61438	2.13151	2.28904				17.95	0.228904
	17.96	2.74748	2.1008	2.22469				17.96	0.222469
	17.97	2.7386	2.06898	2.44691				17.97	0.244691
	17.98	2.7347	2.12965	2.35783				17.98	0.235783
	17.99	2.74134	2.06786	2.26437				17.99	0.226437
	18	2.82993	1.98689	2.18095				18	0.218095
	18.01	2.80123	2.00404	2.24323				18.01	0.224323
	18.02	2.79839	2.0063	2.23171				18.02	0.223171
	18.03	2.68747	2.06094	2.25658				18.03	0.225658
	18.04	2.63727	1.92891	2.35337				18.04	0.235337
	18.05	2.58263	2.08571	2.26919				18.05	0.226919
	18.06	2.71089	1.91997	2.28246				18.06	0.228246
	18.07	2.60514	2.03818	2.17314				18.07	0.217314
	18.08	2.48176	2.01415	2.18605				18.08	0.218605
	18.09	2.53812	1.97479	2.19447				18.09	0.219447
	18.1	2.60789	2.06972	2.1466				18.1	0.21466
	18.11	2.37938	1.88815	2.04992				18.11	0.204992
	18.12	2.52524	2.05966	2.16302				18.12	0.216302
	18.13	2.55389	2.00413	2.38197				18.13	0.238197
	18.14	2.70555	2.07971	2.3524				18.14	0.235239
	18.15	2.6412	1.97037	2.37563				18.15	0.237563
	18.16	2.62217	2.00595	2.47957				18.16	0.247957
	18.17	2.62094	2.00506	2.35491				18.17	0.235491
	18.18	2.63941	1.99356	2.30819				18.18	0.23082
	18.19	2.71236	2.0416	2.38986				18.19	0.238986
	18.2	2.67192	2.09598	2.22246				18.2	0.222246
	18.21	2.68033	2.01289	2.36057				18.21	0.236057
	18.22	2.60435	2.17185	2.4608				18.22	0.24608
	18.23	2.60931	2.00809	2.35757				18.23	0.235757
	18.24	2.68819	1.94644	2.40795				18.24	0.240795
	18.25	2.55439	2.01202	2.4059				18.25	0.24059
	18.26	2.66437	2.10885	2.37461				18.26	0.237461
	18.27	2.56913	1.9246	2.40039				18.27	0.240039
	18.28	2.53986	1.92988	2.37162				18.28	0.237162
	18.29	2.61081	2.01642	2.27409				18.29	0.227409
	18.3	2.66588	2.01718	2.41667				18.3	0.241667
	18.31	2.64844	1.9441	2.4359				18.31	0.24359
	18.32	2.62755	2.04875	2.43657				18.32	0.243657
	18.33	2.59185	1.9606	2.36306				18.33	0.236306
	18.34	2.63544	2.02547	2.3733				18.34	0.23733
	18.35	2.77988	2.11521	2.37551				18.35	0.237551
	18.36	2.70342	2.14214	2.23103				18.36	0.223103
	18.37	2.69407	2.04971	2.29225				18.37	0.229225
	18.38	2.74535	2.06119	2.25382				18.38	0.225382
	18.39	2.73595	2.00229	2.32827				18.39	0.232827
	18.4	2.62264	2.08709	2.32379				18.4	0.232379
	18.41	2.77311	2.10521	2.29692				18.41	0.229692
	18.42	2.80525	2.14589	2.31035				18.42	0.231035
	18.43	2.68943	2.0693	2.41212				18.43	0.241212
	18.44	2.75851	2.14704	2.41729				18.44	0.241729
	18.45	2.69843	2.08961	2.41753				18.45	0.241753
	18.46	2.73513	2.02051	2.31233				18.46	0.231233
	18.47	2.67392	2.05758	2.59092				18.47	0.259092
	18.48	2.73073	1.939	2.46965				18.48	0.246965
	18.49	2.74927	2.03148	2.39257				18.49	0.239257
	18.5	2.63677	2.11966	2.31065				18.5	0.231065
	18.51	2.64728	2.0132	2.43055				18.51	0.243055
	18.52	2.75074	2.11155	2.44647				18.52	0.244647
	18.53	2.73996	2.03671	2.40624				18.53	0.240624
	18.54	2.7493	1.91793	2.57643				18.54	0.257643
	18.55	2.67001	1.97162	2.4279				18.55	0.24279
	18.56	2.66305	1.90661	2.37538				18.56	0.237538
	18.57	2.80468	1.93318	2.42636				18.57	0.242636
	18.58	2.8105	1.96124	2.50232				18.58	0.250232
	18.59	2.81959	1.95876	2.35422				18.59	0.235422
	18.6	2.85049	2.00479	2.47115				18.6	0.247115
	18.61	2.85011	2.0428	2.41431				18.61	0.241431
	18.62	2.89755	1.99087	2.32083				18.62	0.232083
	18.63	2.9722	2.09217	2.36702				18.63	0.236702
	18.64	2.82743	1.97236	2.37528				18.64	0.237528
	18.65	2.84361	1.9545	2.37456				18.65	0.237456
	18.66	2.78091	1.90174	2.45721				18.66	0.245721
	18.67	2.86712	2.0609	2.41457				18.67	0.241457
	18.68	2.76863	2.09038	2.48452				18.68	0.248452
	18.69	2.81225	2.08878	2.46908				18.69	0.246908
	18.7	2.79901	1.95124	2.37248				18.7	0.237248
	18.71	2.6423	2.08618	2.46265				18.71	0.246265
	18.72	2.74371	2.0787	2.48447				18.72	0.248447
	18.73	2.73214	2.10641	2.40559				18.73	0.240559
	18.74	2.84842	2.08273	2.47156				18.74	0.247156
	18.75	2.8728	2.19796	2.27637				18.75	0.227637
	18.76	2.70191	2.06662	2.36327				18.76	0.236327
	18.77	2.72755	1.99086	2.27015				18.77	0.227015
	18.78	2.75161	1.96457	2.29922				18.78	0.229922
	18.79	2.7997	2.06908	2.45423				18.79	0.245423
	18.8	2.8522	1.97283	2.40865				18.8	0.240865
	18.81	2.65324	2.14594	2.38678				18.81	0.238678
	18.82	2.61712	2.09851	2.42545				18.82	0.242545
	18.83	2.64423	2.12301	2.35742				18.83	0.235742
	18.84	2.75308	2.03809	2.33274				18.84	0.233274
	18.85	2.70485	2.04751	2.36763				18.85	0.236763
	18.86	2.80937	2.0012	2.40073				18.86	0.240073
	18.87	2.74566	1.98245	2.42535				18.87	0.242535
	18.88	2.85181	2.01662	2.4806				18.88	0.24806
	18.89	2.73296	2.00296	2.47183				18.89	0.247183
	18.9	2.64662	2.04875	2.42852				18.9	0.242852
	18.91	2.67958	2.029	2.3423				18.91	0.23423
	18.92	2.72171	2.02235	2.2778				18.92	0.22778
	18.93	2.63043	1.96841	2.15439				18.93	0.215439
	18.94	2.67226	1.89994	2.25036				18.94	0.225036
	18.95	2.61843	1.92648	2.18503				18.95	0.218503
	18.96	2.60371	2.03243	2.22095				18.96	0.222095
	18.97	2.65279	1.90789	2.22821				18.97	0.222821
	18.98	2.75453	2.11285	2.16813				18.98	0.216813
	18.99	2.6329	2.03214	2.20672				18.99	0.220672
	19	2.54669	2.10777	2.30714				19	0.230714
	19.01	2.51298	1.99286	2.23694				19.01	0.223694
	19.02	2.67125	2.20448	2.11299				19.02	0.211299
	19.03	2.62809	2.06257	2.18074				19.03	0.218074
	19.04	2.53641	2.1658	2.14436				19.04	0.214436
	19.05	2.61805	1.99398	2.23469				19.05	0.223469
	19.06	2.57269	2.04781	2.22724				19.06	0.222724
	19.07	2.65195	2.13585	2.2988				19.07	0.22988
	19.08	2.66223	2.11767	2.20312				19.08	0.220312
	19.09	2.66349	1.98665	2.11594				19.09	0.211594
	19.1	2.67061	1.98166	2.17558				19.1	0.217558
	19.11	2.75915	1.96887	2.24713				19.11	0.224713
	19.12	2.70021	2.06075	2.11182				19.12	0.211182
	19.13	2.46142	2.1188	2.1079				19.13	0.21079
	19.14	2.48413	2.05404	2.06149				19.14	0.206149
	19.15	2.5583	2.09945	1.95987				19.15	0.195987
	19.16	2.59206	1.95406	2.04783				19.16	0.204783
	19.17	2.61858	2.00566	2.00095				19.17	0.200095
	19.18	2.7226	1.91334	2.03292				19.18	0.203292
	19.19	2.76061	2.01464	2.0666				19.19	0.20666
	19.2	2.76285	1.96921	2.08378				19.2	0.208378
	19.21	2.80753	2.08198	2.26199				19.21	0.226199
	19.22	2.76183	1.90001	2.10113				19.22	0.210113
	19.23	2.64463	2.0034	2.24847				19.23	0.224847
	19.24	2.69426	2.03628	2.15888				19.24	0.215888
	19.25	2.7223	1.95263	2.14405				19.25	0.214405
	19.26	2.70396	2.0334	2.05751				19.26	0.205751
	19.27	2.65977	2.00556	1.97846				19.27	0.197846
	19.28	2.62375	2.01675	2.07168				19.28	0.207168
	19.29	2.65696	2.00364	2.12399				19.29	0.212399
	19.3	2.75424	2.08627	2.09228				19.3	0.209228
	19.31	2.75751	1.99643	2.09667				19.31	0.209667
	19.32	2.62773	2.11324	2.05917				19.32	0.205917
	19.33	2.75133	1.91323	2.15215				19.33	0.215215
	19.34	2.76479	1.98582	2.15071				19.34	0.215071
	19.35	2.79346	2.00667	2.30564				19.35	0.230564
	19.36	2.67602	1.8436	2.1148				19.36	0.21148
	19.37	2.68885	1.82131	2.08479				19.37	0.208479
	19.38	2.816	1.82608	1.99318				19.38	0.199319
	19.39	2.67547	1.88169	2.11652				19.39	0.211652
	19.4	2.60663	2.0209	2.26629				19.4	0.22663
	19.41	2.7223	2.05988	2.12978				19.41	0.212978
	19.42	2.73279	2.06227	2.05635				19.42	0.205635
	19.43	2.66715	2.0112	2.06163				19.43	0.206163
	19.44	2.739	1.99213	1.94729				19.44	0.194729
	19.45	2.66617	2.10236	2.0105				19.45	0.20105
	19.46	2.84654	1.92961	2.14369				19.46	0.214369
	19.47	2.70839	2.05055	2.18589				19.47	0.218589
	19.48	2.65103	1.93278	2.23552				19.48	0.223552
	19.49	2.53194	1.92823	2.24744				19.49	0.224745
	19.5	2.66113	2.05282	2.32839				19.5	0.232839
	19.51	2.76698	2.14834	2.3201				19.51	0.23201
	19.52	2.77562	2.21941	2.29413				19.52	0.229413
	19.53	2.81871	2.18326	2.21689				19.53	0.221689
	19.54	2.7095	2.14054	2.22931				19.54	0.222931
	19.55	2.62481	2.09243	2.16632				19.55	0.216632
	19.56	2.63762	2.08972	2.15277				19.56	0.215277
	19.57	2.7687	2.16727	2.10953				19.57	0.210953
	19.58	2.63647	2.20463	2.24644				19.58	0.224644
	19.59	2.68699	2.27199	2.13235				19.59	0.213235
	19.6	2.73865	2.2067	2.18905				19.6	0.218905
	19.61	2.64225	2.11274	2.22944				19.61	0.222944
	19.62	2.63075	2.26382	2.11194				19.62	0.211194
	19.63	2.49324	2.18662	2.25869				19.63	0.225869
	19.64	2.49989	2.47383	2.29146				19.64	0.229146
	19.65	2.463	2.46484	2.1678				19.65	0.21678
	19.66	2.43507	2.36135	2.32629				19.66	0.232629
	19.67	2.68023	2.3168	2.18166				19.67	0.218166
	19.68	2.60293	2.3128	1.9691				19.68	0.19691
	19.69	2.55846	2.28853	2.10737				19.69	0.210737
	19.7	2.5225	2.40179	2.17379				19.7	0.217379
	19.71	2.57522	2.51058	2.19736				19.71	0.219736
	19.72	2.71679	2.54404	2.23586				19.72	0.223586
	19.73	2.51497	2.44361	2.08924				19.73	0.208924
	19.74	2.53076	2.38753	2.04327				19.74	0.204327
	19.75	2.66291	2.45985	2.09439				19.75	0.209439
	19.76	2.62401	2.39919	2.22207				19.76	0.222207
	19.77	2.54557	2.39305	2.05403				19.77	0.205403
	19.78	2.6329	2.36954	2.20159				19.78	0.220159
	19.79	2.61725	2.29571	2.27342				19.79	0.227342
	19.8	2.52766	2.16551	2.23464				19.8	0.223464
	19.81	2.62461	2.3435	2.27576				19.81	0.227576
	19.82	2.63491	2.35289	2.27877				19.82	0.227877
	19.83	2.70372	2.3922	2.36884				19.83	0.236884
	19.84	2.62323	2.33123	2.21651				19.84	0.221651
	19.85	2.55572	2.3849	2.353				19.85	0.2353
	19.86	2.61413	2.34738	2.27695				19.86	0.227695
	19.87	2.65586	2.40418	2.20816				19.87	0.220816
	19.88	2.71158	2.42134	2.25513				19.88	0.225513
	19.89	2.60868	2.44006	2.21005				19.89	0.221005
	19.9	2.56405	2.37582	2.1954				19.9	0.21954
	19.91	2.57698	2.49239	2.12912				19.91	0.212912
	19.92	2.61673	2.58126	2.21595				19.92	0.221595
	19.93	2.60792	2.52599	2.26645				19.93	0.226645
	19.94	2.60872	2.51167	2.35149				19.94	0.235149
	19.95	2.73735	2.58437	2.26136				19.95	0.226136
	19.96	2.63377	2.53341	2.29342				19.96	0.229342
	19.97	2.56598	2.51095	2.30564				19.97	0.230564
	19.98	2.58836	2.5059	2.20878				19.98	0.220878
	19.99	2.55661	2.64118	2.2244				19.99	0.22244
	20	2.55805	2.5605	2.0924				20	0.20924
	20.01	2.62469	2.4575	2.18035				20.01	0.218035
	20.02	2.5743	2.37759	2.1311				20.02	0.21311
	20.03	2.50341	2.48479	2.19961				20.03	0.219961
	20.04	2.6042	2.59271	2.18896				20.04	0.218896
	20.05	2.55979	2.57165	2.14837				20.05	0.214837
	20.06	2.6266	2.366	2.04615				20.06	0.204615
	20.07	2.72062	2.36264	2.02663				20.07	0.202663
	20.08	2.74065	2.42231	2.14936				20.08	0.214936
	20.09	2.71303	2.42108	2.17431				20.09	0.217431
	20.1	2.73933	2.46171	2.00382				20.1	0.200382
	20.11	2.73462	2.47092	2.04237				20.11	0.204237
	20.12	2.68344	2.49676	2.04765				20.12	0.204765
	20.13	2.82339	2.52509	1.9976				20.13	0.19976
	20.14	2.74254	2.43919	2.13151				20.14	0.213151
	20.15	2.68575	2.36863	2.06122				20.15	0.206122
	20.16	2.71108	2.3856	2.05912				20.16	0.205912
	20.17	2.56238	2.3035	2.11552				20.17	0.211552
	20.18	2.54866	2.23209	2.06676				20.18	0.206676
	20.19	2.56246	2.32813	2.11542				20.19	0.211541
	20.2	2.55537	2.35852	2.06266				20.2	0.206266
	20.21	2.56817	2.29165	2.08444				20.21	0.208444
	20.22	2.64186	2.59482	2.01437				20.22	0.201437
	20.23	2.58944	2.59057	2.08999				20.23	0.208999
	20.24	2.69895	2.65489	2.14104				20.24	0.214104
	20.25	2.59692	2.52205	2.06689				20.25	0.206689
	20.26	2.60964	2.6684	2.14809				20.26	0.214809
	20.27	2.48095	2.7066	2.15238				20.27	0.215238
	20.28	2.53765	2.57765	2.26274				20.28	0.226274
	20.29	2.53704	2.53172	2.23707				20.29	0.223707
	20.3	2.43308	2.39263	2.28303				20.3	0.228303
	20.31	2.58231	2.53588	2.05216				20.31	0.205216
	20.32	2.50727	2.46559	2.03044				20.32	0.203044
	20.33	2.67614	2.46012	2.1556				20.33	0.21556
	20.34	2.4798	2.5617	2.21992				20.34	0.221992
	20.35	2.54079	2.60822	2.20054				20.35	0.220054
	20.36	2.69205	2.57647	2.25242				20.36	0.225242
	20.37	2.668	2.60337	2.06916				20.37	0.206916
	20.38	2.53756	2.59429	2.19587				20.38	0.219587
	20.39	2.59886	2.69024	2.22215				20.39	0.222215
	20.4	2.66501	2.7932	2.23178				20.4	0.223178
	20.41	2.74627	2.88803	2.17516				20.41	0.217517
	20.42	2.73464	2.85054	2.19788				20.42	0.219788
	20.43	2.62921	2.86545	2.18603				20.43	0.218603
	20.44	2.61733	2.78387	2.09785				20.44	0.209785
	20.45	2.53029	2.81064	2.29061				20.45	0.229061
	20.46	2.62942	2.81275	2.2234				20.46	0.22234
	20.47	2.59821	2.69624	2.1951				20.47	0.21951
	20.48	2.50307	2.64576	2.18411				20.48	0.218411
	20.49	2.53202	2.7912	2.16128				20.49	0.216128
	20.5	2.64267	2.85401	2.21864				20.5	0.221864
	20.51	2.63129	3.05811	2.28604				20.51	0.228603
	20.52	2.54712	2.97098	2.26829				20.52	0.226829
	20.53	2.58687	3.08467	2.24199				20.53	0.224199
	20.54	2.59601	3.08211	2.06462				20.54	0.206462
	20.55	2.54133	2.95475	2.1114				20.55	0.211141
	20.56	2.59586	2.87872	2.14077				20.56	0.214077
	20.57	2.59963	2.87005	2.26968				20.57	0.226968
	20.58	2.71171	2.78636	2.2446				20.58	0.22446
	20.59	2.55412	2.61326	2.39808				20.59	0.239808
	20.6	2.58764	2.59582	2.26088				20.6	0.226088
	20.61	2.59984	2.54141	2.2496				20.61	0.22496
	20.62	2.58284	2.60712	2.18061				20.62	0.218061
	20.63	2.69146	2.70277	2.22458				20.63	0.222458
	20.64	2.57678	2.73729	2.25497				20.64	0.225497
	20.65	2.5751	2.72749	2.31947				20.65	0.231947
	20.66	2.70668	2.69146	2.39703				20.66	0.239703
	20.67	2.72724	2.68008	2.27473				20.67	0.227473
	20.68	2.76944	2.58181	2.17045				20.68	0.217045
	20.69	2.79558	2.54951	2.14958				20.69	0.214958
	20.7	2.71147	2.65845	2.1904				20.7	0.21904
	20.71	2.69005	2.80798	2.15921				20.71	0.215921
	20.72	2.81692	2.76619	2.1628				20.72	0.21628
	20.73	2.55366	2.70729	2.23381				20.73	0.223381
	20.74	2.54967	2.86532	2.21283				20.74	0.221283
	20.75	2.5256	2.85749	2.27107				20.75	0.227107
	20.76	2.5612	2.89473	2.20458				20.76	0.220458
	20.77	2.50225	2.92296	2.22861				20.77	0.222861
	20.78	2.67745	2.80606	2.21712				20.78	0.221712
	20.79	2.54395	2.83149	2.1957				20.79	0.21957
	20.8	2.5333	2.73592	2.08088				20.8	0.208088
	20.81	2.58843	2.85358	2.1061				20.81	0.21061
	20.82	2.66459	2.86271	1.94708				20.82	0.194708
	20.83	2.55946	2.88563	2.02721				20.83	0.202721
	20.84	2.54296	2.8276	1.92				20.84	0.192
	20.85	2.64719	2.95535	1.98047				20.85	0.198047
	20.86	2.70858	2.80439	1.94541				20.86	0.194541
	20.87	2.61374	2.90311	1.95397				20.87	0.195397
	20.88	2.67215	2.97273	2.01745				20.88	0.201745
	20.89	2.59031	2.89529	2.01088				20.89	0.201088
	20.9	2.55734	2.86852	2.14246				20.9	0.214246
	20.91	2.69276	2.80382	2.04423				20.91	0.204423
	20.92	2.58158	2.7382	2.01118				20.92	0.201118
	20.93	2.55454	2.9715	2.05945				20.93	0.205945
	20.94	2.54272	2.99074	2.02128				20.94	0.202128
	20.95	2.52364	2.78906	2.02543				20.95	0.202543
	20.96	2.39616	3.00419	2.08744				20.96	0.208743
	20.97	2.51126	2.85347	2.01764				20.97	0.201764
	20.98	2.57124	2.94077	2.13162				20.98	0.213162
	20.99	2.43507	3.15197	2.06263				20.99	0.206263
	21	2.6188	3.06901	2.13996				21	0.213996
	21.01	2.57049	3.08532	2.16302				21.01	0.216302
	21.02	2.53275	2.89285	2.1483				21.02	0.21483
	21.03	2.66548	3.10451	2.1477				21.03	0.21477
	21.04	2.66957	3.08192	2.26876				21.04	0.226876
	21.05	2.54816	2.99601	2.21917				21.05	0.221917
	21.06	2.52158	3.06803	2.15628				21.06	0.215628
	21.07	2.53966	3.15665	2.25704				21.07	0.225704
	21.08	2.48714	3.17208	2.32155				21.08	0.232155
	21.09	2.60257	3.16827	2.47103				21.09	0.247103
	21.1	2.64508	3.06329	2.46349				21.1	0.246349
	21.11	2.41965	2.99636	2.35622				21.11	0.235622
	21.12	2.5105	3.00145	2.34277				21.12	0.234277
	21.13	2.44508	3.128	2.36779				21.13	0.236779
	21.14	2.47465	3.14559	2.18488				21.14	0.218488
	21.15	2.61861	3.30761	2.26203				21.15	0.226203
	21.16	2.55259	3.10545	2.2262				21.16	0.22262
	21.17	2.55816	3.14648	2.33245				21.17	0.233245
	21.18	2.58764	3.20375	2.325				21.18	0.2325
	21.19	2.50593	3.18717	2.2122				21.19	0.22122
	21.2	2.54667	3.06795	2.30281				21.2	0.230281
	21.21	2.68602	2.9428	2.19821				21.21	0.219821
	21.22	2.59746	3.05572	2.46687				21.22	0.246688
	21.23	2.86001	3.06281	2.22879				21.23	0.222879
	21.24	2.70543	3.04705	2.33047				21.24	0.233047
	21.25	2.77029	3.08597	2.20928				21.25	0.220928
	21.26	2.68579	3.03181	2.15622				21.26	0.215622
	21.27	2.6439	3.06551	2.20837				21.27	0.220837
	21.28	2.66788	3.24852	2.23421				21.28	0.223421
	21.29	2.58699	3.14976	2.05246				21.29	0.205246
	21.3	2.53479	3.12526	2.06904				21.3	0.206904
	21.31	2.69574	3.13207	2.03043				21.31	0.203043
	21.32	2.68898	3.01226	1.93678				21.32	0.193678
	21.33	2.5581	3.12032	1.93128				21.33	0.193128
	21.34	2.40449	3.13206	1.97842				21.34	0.197842
	21.35	2.52213	3.05242	1.98754				21.35	0.198754
	21.36	2.63878	3.11662	2.08967				21.36	0.208967
	21.37	2.66798	3.12688	2.0843				21.37	0.20843
	21.38	2.64058	2.99288	2.08273				21.38	0.208273
	21.39	2.66218	3.04718	2.14683				21.39	0.214683
	21.4	2.61198	3.06908	2.13012				21.4	0.213012
	21.41	2.70141	2.98237	2.15098				21.41	0.215098
	21.42	2.68603	2.89338	2.196				21.42	0.2196
	21.43	2.62356	3.0686	2.07298				21.43	0.207298
	21.44	2.56056	3.06433	2.12129				21.44	0.212129
	21.45	2.54739	3.04326	2.15204				21.45	0.215204
	21.46	2.60052	3.11403	2.09121				21.46	0.209121
	21.47	2.4448	3.07751	2.11955				21.47	0.211955
	21.48	2.3995	3.0265	2.10873				21.48	0.210873
	21.49	2.41326	3.10706	2.1025				21.49	0.21025
	21.5	2.59434	3.01711	2.11552				21.5	0.211552
	21.51	2.52043	3.11815	2.22324				21.51	0.222324
	21.52	2.60425	3.04451	2.18913				21.52	0.218913
	21.53	2.57961	3.03077	2.21098				21.53	0.221098
	21.54	2.67738	3.04272	2.09489				21.54	0.209489
	21.55	2.5561	2.98323	2.10902				21.55	0.210902
	21.56	2.77931	3.02574	2.2262				21.56	0.22262
	21.57	2.71256	2.96747	2.24799				21.57	0.224799
	21.58	2.72556	2.84485	2.18581				21.58	0.218581
	21.59	2.73779	2.94897	2.24288				21.59	0.224288
	21.6	2.75336	2.97019	2.29862				21.6	0.229862
	21.61	2.77394	3.0516	2.22799				21.61	0.222799
	21.62	2.70761	3.06638	2.23361				21.62	0.223361
	21.63	2.75385	3.19819	2.1805				21.63	0.21805
	21.64	2.743	3.10497	2.27964				21.64	0.227964
	21.65	2.72664	3.14699	2.18392				21.65	0.218392
	21.66	2.56272	3.11932	2.25392				21.66	0.225392
	21.67	2.54685	3.23681	2.26334				21.67	0.226334
	21.68	2.66567	3.06469	2.19666				21.68	0.219666
	21.69	2.43051	3.05212	2.20083				21.69	0.220083
	21.7	2.59294	3.06359	2.19413				21.7	0.219413
	21.71	2.56554	2.93486	2.19056				21.71	0.219056
	21.72	2.54235	2.85887	2.16491				21.72	0.216491
	21.73	2.69875	2.74897	2.09729				21.73	0.209729
	21.74	2.57392	2.89313	2.24143				21.74	0.224143
	21.75	2.70369	2.78034	2.13002				21.75	0.213002
	21.76	2.65943	2.7915	2.15068				21.76	0.215068
	21.77	2.72848	2.85756	2.15464				21.77	0.215464
	21.78	2.73273	2.89034	2.20873				21.78	0.220873
	21.79	2.60165	2.96755	2.19106				21.79	0.219106
	21.8	2.70229	2.8098	2.1712				21.8	0.21712
	21.81	2.68939	2.85864	1.95493				21.81	0.195493
	21.82	2.572	2.7197	1.97182				21.82	0.197182
	21.83	2.7127	2.76884	2.10865				21.83	0.210865
	21.84	2.6651	2.69624	1.99956				21.84	0.199956
	21.85	2.81722	2.68978	1.98896				21.85	0.198896
	21.86	2.78718	2.8244	2.03107				21.86	0.203107
	21.87	2.75387	2.88652	2.12308				21.87	0.212308
	21.88	2.79567	2.75059	2.16068				21.88	0.216068
	21.89	2.69464	2.83416	2.12982				21.89	0.212982
	21.9	2.87392	2.74406	2.08151				21.9	0.208151
	21.91	2.80248	2.77984	2.05672				21.91	0.205672
	21.92	2.69238	2.73339	2.00923				21.92	0.200923
	21.93	2.88409	2.75637	2.23924				21.93	0.223924
	21.94	2.84511	2.76938	2.08289				21.94	0.208289
	21.95	2.7473	2.69847	2.13362				21.95	0.213362
	21.96	2.78823	2.78699	2.25456				21.96	0.225456
	21.97	2.70984	2.77353	2.25849				21.97	0.225849
	21.98	2.64148	2.84651	2.21701				21.98	0.221701
	21.99	2.5016	2.83077	2.22685				21.99	0.222685
	22	2.61748	2.79299	2.142				22	0.2142
	22.01	2.63761	2.95743	2.18485				22.01	0.218485
	22.02	2.56467	2.78984	2.14806				22.02	0.214806
	22.03	2.6399	2.79618	2.14779				22.03	0.214779
	22.04	2.48753	2.85985	2.18138				22.04	0.218138
	22.05	2.53526	2.946	2.34053				22.05	0.234053
	22.06	2.55603	3.04312	2.11062				22.06	0.211062
	22.07	2.55507	3.00249	2.04873				22.07	0.204873
	22.08	2.51902	2.83612	2.1952				22.08	0.21952
	22.09	2.52998	2.8943	2.0542				22.09	0.20542
	22.1	2.65764	2.91179	2.1602				22.1	0.21602
	22.11	2.76548	2.96225	2.17386				22.11	0.217386
	22.12	2.60935	2.86335	2.14208				22.12	0.214208
	22.13	2.52508	2.77464	2.2159				22.13	0.22159
	22.14	2.47085	2.72558	2.25307				22.14	0.225307
	22.15	2.74917	2.73735	2.19038				22.15	0.219038
	22.16	2.72271	2.74187	2.29677				22.16	0.229677
	22.17	2.6491	2.85491	2.22605				22.17	0.222605
	22.18	2.65053	2.78385	2.34684				22.18	0.234684
	22.19	2.60685	2.76644	2.43323				22.19	0.243322
	22.2	2.65359	2.86162	2.3066				22.2	0.23066
	22.21	2.61027	2.86447	2.1717				22.21	0.21717
	22.22	2.53691	2.74431	2.13184				22.22	0.213184
	22.23	2.59218	2.80225	2.07475				22.23	0.207475
	22.24	2.3707	2.73517	2.23528				22.24	0.223528
	22.25	2.617	2.88116	2.06093				22.25	0.206093
	22.26	2.54112	2.7115	2.12235				22.26	0.212235
	22.27	2.55067	2.77518	2.24723				22.27	0.224723
	22.28	2.55542	2.79572	2.13805				22.28	0.213805
	22.29	2.55638	2.71932	2.20034				22.29	0.220034
	22.3	2.43216	2.76757	2.3015				22.3	0.23015
	22.31	2.40651	2.79975	2.25366				22.31	0.225366
	22.32	2.41925	2.81946	2.15625				22.32	0.215624
	22.33	2.484	2.94876	2.22679				22.33	0.222679
	22.34	2.55138	2.9118	2.34131				22.34	0.234131
	22.35	2.46085	2.76127	2.21744				22.35	0.221744
	22.36	2.41502	2.82469	2.22921				22.36	0.222921
	22.37	2.54966	2.74595	2.16431				22.37	0.21643
	22.38	2.44724	2.75951	2.17731				22.38	0.217731
	22.39	2.54084	2.92609	2.11172				22.39	0.211172
	22.4	2.53875	2.92677	2.23838				22.4	0.223837
	22.41	2.5929	2.86151	2.28902				22.41	0.228902
	22.42	2.52798	2.77427	2.07983				22.42	0.207983
	22.43	2.48363	2.73537	2.20331				22.43	0.220331
	22.44	2.50328	2.48527	2.14706				22.44	0.214706
	22.45	2.35412	2.42303	2.17412				22.45	0.217412
	22.46	2.40269	2.64689	2.20848				22.46	0.220848
	22.47	2.43984	2.43271	2.43616				22.47	0.243616
	22.48	2.34219	2.44397	2.21911				22.48	0.221911
	22.49	2.44036	2.36042	2.30264				22.49	0.230264
	22.5	2.33589	2.39062	2.28088				22.5	0.228088
	22.51	2.43096	2.49403	2.18546				22.51	0.218546
	22.52	2.35125	2.46683	2.10589				22.52	0.210589
	22.53	2.45471	2.45469	2.12962				22.53	0.212962
	22.54	2.59575	2.42551	2.09928				22.54	0.209928
	22.55	2.4648	2.59565	2.20825				22.55	0.220825
	22.56	2.47857	2.50664	2.1283				22.56	0.21283
	22.57	2.48573	2.56029	2.26212				22.57	0.226212
	22.58	2.55018	2.48316	2.21329				22.58	0.221329
	22.59	2.5185	2.56114	2.14194				22.59	0.214194
	22.6	2.53103	2.72363	2.25142				22.6	0.225142
	22.61	2.51161	2.5762	2.13573				22.61	0.213573
	22.62	2.66558	2.47624	2.14016				22.62	0.214016
	22.63	2.57501	2.5055	2.18349				22.63	0.218349
	22.64	2.59385	2.4065	2.19727				22.64	0.219727
	22.65	2.6045	2.45762	2.11238				22.65	0.211238
	22.66	2.57436	2.39538	2.14608				22.66	0.214608
	22.67	2.5101	2.30026	2.18413				22.67	0.218413
	22.68	2.47388	2.45167	2.22196				22.68	0.222196
	22.69	2.59608	2.45315	2.21889				22.69	0.221889
	22.7	2.47568	2.47678	2.18168				22.7	0.218168
	22.71	2.39312	2.40072	2.26433				22.71	0.226433
	22.72	2.2465	2.3357	2.14679				22.72	0.214679
	22.73	2.44203	2.37415	2.22426				22.73	0.222426
	22.74	2.36905	2.30131	2.23663				22.74	0.223663
	22.75	2.5297	2.38105	2.18354				22.75	0.218354
	22.76	2.44864	2.49724	2.28974				22.76	0.228974
	22.77	2.51723	2.50326	2.32621				22.77	0.232621
	22.78	2.60938	2.47991	2.30968				22.78	0.230968
	22.79	2.51296	2.65453	2.32474				22.79	0.232474
	22.8	2.60976	2.46721	2.18568				22.8	0.218568
	22.81	2.64345	2.41725	2.25123				22.81	0.225123
	22.82	2.56088	2.51008	2.21238				22.82	0.221238
	22.83	2.4989	2.34882	2.27255				22.83	0.227255
	22.84	2.63591	2.36806	2.41949				22.84	0.241949
	22.85	2.51774	2.45877	2.49328				22.85	0.249328
	22.86	2.52363	2.43441	2.46067				22.86	0.246067
	22.87	2.5444	2.41959	2.27554				22.87	0.227553
	22.88	2.45991	2.4131	2.21302				22.88	0.221302
	22.89	2.40784	2.38613	2.19543				22.89	0.219543
	22.9	2.44733	2.52689	2.27632				22.9	0.227632
	22.91	2.47983	2.37409	2.4019				22.91	0.24019
	22.92	2.50896	2.38646	2.28799				22.92	0.228799
	22.93	2.56767	2.45697	2.34197				22.93	0.234197
	22.94	2.57695	2.43501	2.33746				22.94	0.233746
	22.95	2.70087	2.52807	2.29088				22.95	0.229088
	22.96	2.73753	2.44687	2.39976				22.96	0.239976
	22.97	2.60057	2.36187	2.35507				22.97	0.235507
	22.98	2.63985	2.29696	2.24655				22.98	0.224656
	22.99	2.47133	2.17619	2.20397				22.99	0.220397
	23	2.49304	2.24556	2.25608				23	0.225608
	23.01	2.51611	2.21926	2.24593				23.01	0.224593
	23.02	2.58493	2.21188	2.27108				23.02	0.227108
	23.03	2.50711	2.29423	2.29523				23.03	0.229523
	23.04	2.42512	2.39136	2.23619				23.04	0.223619
	23.05	2.46366	2.35833	2.33055				23.05	0.233055
	23.06	2.60402	2.352	2.38701				23.06	0.238701
	23.07	2.59147	2.20191	2.27715				23.07	0.227715
	23.08	2.43184	2.32443	2.25585				23.08	0.225585
	23.09	2.48372	2.23498	2.35864				23.09	0.235864
	23.1	2.58375	2.20435	2.37426				23.1	0.237426
	23.11	2.53187	2.2032	2.35118				23.11	0.235118
	23.12	2.53255	2.15484	2.384				23.12	0.2384
	23.13	2.49121	2.19155	2.52057				23.13	0.252057
	23.14	2.35816	2.17962	2.70361				23.14	0.270361
	23.15	2.62307	2.17034	2.63155				23.15	0.263155
	23.16	2.4723	2.27819	2.46834				23.16	0.246834
	23.17	2.43195	2.23823	2.4941				23.17	0.24941
	23.18	2.62276	2.15354	2.37154				23.18	0.237154
	23.19	2.57992	2.10267	2.31978				23.19	0.231978
	23.2	2.65371	2.13108	2.37088				23.2	0.237088
	23.21	2.78447	2.22231	2.44243				23.21	0.244243
	23.22	2.74212	2.2828	2.22513				23.22	0.222513
	23.23	2.71311	2.19099	2.36495				23.23	0.236495
	23.24	2.69511	2.21622	2.38283				23.24	0.238283
	23.25	2.59073	2.28511	2.36186				23.25	0.236186
	23.26	2.68333	2.2577	2.31431				23.26	0.231431
	23.27	2.70399	2.2481	2.34238				23.27	0.234238
	23.28	2.69241	2.35795	2.26676				23.28	0.226676
	23.29	2.69549	2.33764	2.3209				23.29	0.23209
	23.3	2.61986	2.34392	2.25213				23.3	0.225213
	23.31	2.7136	2.25533	2.32519				23.31	0.232519
	23.32	2.66232	2.29672	2.25643				23.32	0.225643
	23.33	2.72613	2.30637	2.37887				23.33	0.237888
	23.34	2.73734	2.19092	2.38088				23.34	0.238088
	23.35	2.71671	2.26519	2.38858				23.35	0.238858
	23.36	2.7188	2.35094	2.23316				23.36	0.223316
	23.37	2.65349	2.27463	2.23756				23.37	0.223756
	23.38	2.59808	2.32017	2.30495				23.38	0.230495
	23.39	2.57727	2.25968	2.30109				23.39	0.230108
	23.4	2.65686	2.33655	2.32444				23.4	0.232444
	23.41	2.65782	2.20766	2.37223				23.41	0.237223
	23.42	2.75099	2.33741	2.37207				23.42	0.237207
	23.43	2.61576	2.34626	2.28261				23.43	0.228262
	23.44	2.63526	2.3643	2.2637				23.44	0.22637
	23.45	2.7777	2.37169	2.18488				23.45	0.218488
	23.46	2.65002	2.27987	2.18288				23.46	0.218287
	23.47	2.56912	2.21245	2.31558				23.47	0.231558
	23.48	2.61797	2.02819	2.18108				23.48	0.218108
	23.49	2.73666	2.29697	2.2556				23.49	0.22556
	23.5	2.60879	2.25404	2.10383				23.5	0.210383
	23.51	2.6307	2.20843	2.14633				23.51	0.214633
	23.52	2.64775	2.07436	2.16357				23.52	0.216357
	23.53	2.69	2.22765	2.15506				23.53	0.215506
	23.54	2.69529	2.29508	2.11649				23.54	0.211649
	23.55	2.64948	2.3047	2.29519				23.55	0.229519
	23.56	2.58834	2.3318	2.08529				23.56	0.208529
	23.57	2.67252	2.30683	2.10415				23.57	0.210415
	23.58	2.63216	2.36894	2.18471				23.58	0.218471
	23.59	2.63409	2.35737	2.12619				23.59	0.212619
	23.6	2.70653	2.22203	2.16208				23.6	0.216208
	23.61	2.74755	2.47765	2.16891				23.61	0.216891
	23.62	2.69251	2.2479	2.11513				23.62	0.211513
	23.63	2.77418	2.36374	2.01804				23.63	0.201804
	23.64	2.69394	2.25537	2.02174				23.64	0.202174
	23.65	2.76435	2.23759	2.06307				23.65	0.206307
	23.66	2.8301	2.40376	2.06317				23.66	0.206317
	23.67	2.68716	2.38202	2.02617				23.67	0.202617
	23.68	2.65139	2.37585	2.08316				23.68	0.208316
	23.69	2.67486	2.29486	2.03249				23.69	0.203249
	23.7	2.82791	2.23248	1.94085				23.7	0.194085
	23.71	2.76296	2.31147	1.98492				23.71	0.198492
	23.72	2.82235	2.46463	1.94258				23.72	0.194258
	23.73	2.61003	2.42373	1.95951				23.73	0.195951
	23.74	2.70715	2.19053	2.05444				23.74	0.205445
	23.75	2.67643	2.26364	2.20332				23.75	0.220332
	23.76	2.69754	2.15063	2.19647				23.76	0.219647
	23.77	2.5346	2.04488	2.24495				23.77	0.224495
	23.78	2.70927	2.17802	2.19087				23.78	0.219087
	23.79	2.7053	2.17976	2.22737				23.79	0.222737
	23.8	2.71511	2.07879	2.1117				23.8	0.21117
	23.81	2.66504	2.15885	2.12261				23.81	0.212261
	23.82	2.67389	2.29184	2.29484				23.82	0.229484
	23.83	2.7597	2.49421	2.03916				23.83	0.203915
	23.84	2.7857	2.37785	2.12427				23.84	0.212427
	23.85	2.83495	2.28565	2.12989				23.85	0.212989
	23.86	2.62433	2.5983	2.12158				23.86	0.212158
	23.87	2.74886	2.66313	2.23345				23.87	0.223345
	23.88	2.73477	2.69554	2.23368				23.88	0.223368
	23.89	2.82165	2.48136	2.26837				23.89	0.226837
	23.9	2.81609	2.49141	2.20612				23.9	0.220612
	23.91	2.73708	2.44639	2.20241				23.91	0.220241
	23.92	2.66299	2.44813	2.06635				23.92	0.206635
	23.93	2.72026	2.55775	2.21255				23.93	0.221255
	23.94	2.70319	2.53669	1.92546				23.94	0.192546
	23.95	2.688	2.51464	2.09591				23.95	0.209591
	23.96	2.72328	2.58671	1.99132				23.96	0.199132
	23.97	2.63019	2.5239	2.15042				23.97	0.215042
	23.98	2.72371	2.46038	2.02833				23.98	0.202833
	23.99	2.72099	2.50491	2.14982				23.99	0.214982
	24	2.69803	2.56983	2.15301				24	0.215301
	24.01	2.68317	2.54958	2.10387				24.01	0.210387
	24.02	2.76463	2.65626	2.13407				24.02	0.213407
	24.03	2.66289	2.57015	2.14761				24.03	0.214761
	24.04	2.7006	2.55951	2.19231				24.04	0.219231
	24.05	2.84683	2.60525	2.10282				24.05	0.210282
	24.06	2.80548	2.52055	2.08637				24.06	0.208637
	24.07	2.75581	2.62078	2.13306				24.07	0.213306
	24.08	2.84048	2.57991	2.08667				24.08	0.208667
	24.09	2.81792	2.61588	2.12948				24.09	0.212948
	24.1	2.86804	2.66994	2.0304				24.1	0.20304
	24.11	2.87956	2.62744	2.06155				24.11	0.206155
	24.12	2.7489	2.56435	2.13518				24.12	0.213518
	24.13	2.81627	2.67698	2.23332				24.13	0.223332
	24.14	2.7979	2.54397	2.1838				24.14	0.21838
	24.15	2.80957	2.60241	2.25391				24.15	0.225391
	24.16	2.81041	2.67215	2.21932				24.16	0.221932
	24.17	2.73662	2.52471	2.1331				24.17	0.21331
	24.18	2.80186	2.59191	2.08755				24.18	0.208755
	24.19	2.70268	2.66391	2.17568				24.19	0.217568
	24.2	2.73798	2.66863	2.20253				24.2	0.220253
	24.21	2.62764	2.67234	2.12272				24.21	0.212272
	24.22	2.64962	2.68555	2.13258				24.22	0.213258
	24.23	2.72367	2.73135	2.12835				24.23	0.212835
	24.24	2.68618	2.54664	2.16399				24.24	0.216399
	24.25	2.67174	2.66176	2.14626				24.25	0.214626
	24.26	2.75603	2.64213	2.24808				24.26	0.224808
	24.27	2.69993	2.65799	2.14653				24.27	0.214653
	24.28	2.63801	2.61089	2.20007				24.28	0.220007
	24.29	2.65831	2.573	2.22741				24.29	0.222741
	24.3	2.82906	2.44889	2.2245				24.3	0.22245
	24.31	2.81623	2.39924	2.31937				24.31	0.231937
	24.32	2.78385	2.5433	2.28452				24.32	0.228452
	24.33	2.74655	2.60315	2.2335				24.33	0.22335
	24.34	2.8213	2.43455	2.26944				24.34	0.226944
	24.35	2.83256	2.39664	2.17873				24.35	0.217873
	24.36	2.90548	2.36007	2.23773				24.36	0.223773
	24.37	2.92604	2.45329	2.33595				24.37	0.233595
	24.38	2.89166	2.56551	2.29516				24.38	0.229516
	24.39	2.73969	2.52716	2.29403				24.39	0.229403
	24.4	2.81368	2.41377	2.20033				24.4	0.220033
	24.41	2.79985	2.4287	2.39812				24.41	0.239812
	24.42	2.73715	2.2534	2.37578				24.42	0.237578
	24.43	2.53924	2.21353	2.37175				24.43	0.237175
	24.44	2.58277	2.35424	2.25813				24.44	0.225813
	24.45	2.63809	2.31509	2.17441				24.45	0.217441
	24.46	2.68608	2.42663	2.16187				24.46	0.216187
	24.47	2.80402	2.38828	2.26197				24.47	0.226197
	24.48	2.67563	2.41688	2.12799				24.48	0.2128
	24.49	2.58675	2.41704	2.23203				24.49	0.223202
	24.5	2.63081	2.48556	2.24109				24.5	0.224109
	24.51	2.81493	2.4661	2.09701				24.51	0.209701
	24.52	2.7447	2.35231	2.15341				24.52	0.215341
	24.53	2.7397	2.46852	2.15204				24.53	0.215204
	24.54	2.73049	2.5363	2.19784				24.54	0.219784
	24.55	2.81411	2.5229	2.17226				24.55	0.217226
	24.56	2.77191	2.42595	2.28534				24.56	0.228534
	24.57	2.83149	2.48258	2.21633				24.57	0.221633
	24.58	2.74357	2.41451	2.17188				24.58	0.217188
	24.59	2.74288	2.49797	2.19314				24.59	0.219314
	24.6	2.74946	2.3871	2.18955				24.6	0.218955
	24.61	2.71706	2.35385	2.20268				24.61	0.220268
	24.62	2.69504	2.20321	2.1502				24.62	0.21502
	24.63	2.63776	2.37256	2.12717				24.63	0.212717
	24.64	2.77029	2.35993	2.18846				24.64	0.218846
	24.65	2.73284	2.49524	2.25856				24.65	0.225856
	24.66	2.78035	2.30745	2.25065				24.66	0.225065
	24.67	2.86942	2.37173	2.09099				24.67	0.209099
	24.68	2.89686	2.42137	2.06415				24.68	0.206415
	24.69	2.8371	2.54132	2.16908				24.69	0.216908
	24.7	2.64876	2.44264	2.16533				24.7	0.216533
	24.71	2.64001	2.3391	2.06699				24.71	0.206699
	24.72	2.8099	2.3572	2.13186				24.72	0.213186
	24.73	2.72181	2.28908	2.06931				24.73	0.206931
	24.74	2.73554	2.3025	2.16527				24.74	0.216527
	24.75	2.76006	2.23666	2.11255				24.75	0.211255
	24.76	2.7558	2.21554	2.12338				24.76	0.212338
	24.77	2.80751	2.30172	2.1802				24.77	0.21802
	24.78	2.97064	2.26275	2.04811				24.78	0.204811
	24.79	2.77057	2.33679	2.13458				24.79	0.213458
	24.8	2.66674	2.34431	2.11932				24.8	0.211932
	24.81	2.76642	2.36742	2.05855				24.81	0.205855
	24.82	2.70852	2.27039	2.1237				24.82	0.21237
	24.83	2.78849	2.25356	2.03722				24.83	0.203722
	24.84	2.83716	2.35336	2.10183				24.84	0.210183
	24.85	2.85476	2.42403	2.06825				24.85	0.206825
	24.86	2.81795	2.33411	2.04352				24.86	0.204352
	24.87	2.83794	2.45972	1.9881				24.87	0.19881
	24.88	2.77585	2.41144	2.06112				24.88	0.206112
	24.89	2.91912	2.33917	2.14238				24.89	0.214238
	24.9	2.72942	2.23599	2.03815				24.9	0.203815
	24.91	2.83845	2.40194	2.16104				24.91	0.216104
	24.92	2.76105	2.38322	2.12884				24.92	0.212884
	24.93	2.8533	2.39415	2.21019				24.93	0.221019
	24.94	2.85378	2.35676	2.29389				24.94	0.229389
	24.95	2.74532	2.40372	2.13605				24.95	0.213605
	24.96	2.73905	2.38585	2.16991				24.96	0.216991
	24.97	2.60472	2.52604	2.15745				24.97	0.215745
	24.98	2.73564	2.6163	2.13846				24.98	0.213846
	24.99	2.75476	2.5305	2.02663				24.99	0.202663
	25	2.61356	2.60231	1.98743				25	0.198743
	25.01	2.66827	2.40162	2.0523				25.01	0.20523
	25.02	2.6105	2.56707	1.99842				25.02	0.199842
	25.03	2.7427	2.48115	2.10097				25.03	0.210097
	25.04	2.69615	2.56529	2.18713				25.04	0.218713
	25.05	2.8123	2.53301	2.25954				25.05	0.225954
	25.06	2.74588	2.34834	2.16657				25.06	0.216657
	25.07	2.73101	2.41178	2.16981				25.07	0.216981
	25.08	2.83347	2.40928	2.16758				25.08	0.216758
	25.09	2.83892	2.38163	2.11936				25.09	0.211936
	25.1	2.73811	2.4412	2.19935				25.1	0.219935
	25.11	2.62654	2.35455	2.12988				25.11	0.212988
	25.12	2.74	2.33866	2.06578				25.12	0.206578
	25.13	2.90693	2.45334	2.08756				25.13	0.208756
	25.14	2.75789	2.56229	2.10153				25.14	0.210153
	25.15	2.66363	2.3916	2.17412				25.15	0.217412
	25.16	2.69297	2.46452	2.06504				25.16	0.206504
	25.17	2.76236	2.39658	2.11553				25.17	0.211553
	25.18	2.80385	2.47848	2.07663				25.18	0.207663
	25.19	2.72341	2.3468	2.14461				25.19	0.214461
	25.2	2.81646	2.47455	2.02798				25.2	0.202798
	25.21	2.74388	2.44455	2.12044				25.21	0.212044
	25.22	2.73421	2.44962	2.01119				25.22	0.201119
	25.23	2.7093	2.47393	2.04363				25.23	0.204363
	25.24	2.61695	2.42277	2.01069				25.24	0.201069
	25.25	2.66549	2.3353	2.10213				25.25	0.210213
	25.26	2.75402	2.34817	2.06732				25.26	0.206732
	25.27	2.80473	2.52999	1.99173				25.27	0.199173
	25.28	2.64514	2.46779	1.84502				25.28	0.184502
	25.29	2.59769	2.52731	1.85089				25.29	0.185089
	25.3	2.6007	2.57787	1.96117				25.3	0.196118
	25.31	2.62151	2.47224	1.97325				25.31	0.197325
	25.32	2.7558	2.41693	1.96207				25.32	0.196207
	25.33	2.50859	2.40295	2.08542				25.33	0.208542
	25.34	2.57445	2.49024	1.91206				25.34	0.191206
	25.35	2.56542	2.43709	1.9707				25.35	0.19707
	25.36	2.66925	2.43431	2.05391				25.36	0.205391
	25.37	2.67023	2.51377	2.19094				25.37	0.219094
	25.38	2.59095	2.4387	2.18089				25.38	0.218089
	25.39	2.6173	2.46286	2.13155				25.39	0.213155
	25.4	2.64909	2.28031	2.14377				25.4	0.214376
	25.41	2.6526	2.39364	2.06297				25.41	0.206297
	25.42	2.767	2.38801	2.10705				25.42	0.210705
	25.43	2.63571	2.48605	2.07894				25.43	0.207894
	25.44	2.75545	2.57511	2.03021				25.44	0.203021
	25.45	2.72737	2.47784	2.04174				25.45	0.204174
	25.46	2.71434	2.3916	2.01725				25.46	0.201725
	25.47	2.6312	2.2783	2.01563				25.47	0.201563
	25.48	2.54047	2.2545	2.1216				25.48	0.21216
	25.49	2.65186	2.22529	1.95883				25.49	0.195883
	25.5	2.60892	2.29203	2.07672				25.5	0.207672
	25.51	2.54789	2.49299	2.02077				25.51	0.202077
	25.52	2.63683	2.47597	2.04872				25.52	0.204872
	25.53	2.6073	2.44652	2.0404				25.53	0.20404
	25.54	2.49971	2.52822	2.11472				25.54	0.211472
	25.55	2.56531	2.42543	1.98171				25.55	0.198172
	25.56	2.66739	2.55236	2.04807				25.56	0.204807
	25.57	2.60833	2.70665	1.93422				25.57	0.193422
	25.58	2.63463	2.64046	1.98418				25.58	0.198418
	25.59	2.5961	2.68403	2.09794				25.59	0.209794
	25.6	2.53818	2.76219	1.9445				25.6	0.19445
	25.61	2.6568	2.68762	1.96434				25.61	0.196434
	25.62	2.51304	2.57413	1.93659				25.62	0.193659
	25.63	2.49586	2.3735	2.03796				25.63	0.203796
	25.64	2.4687	2.41146	1.98106				25.64	0.198106
	25.65	2.5194	2.39712	2.03297				25.65	0.203297
	25.66	2.5427	2.38622	2.04619				25.66	0.204619
	25.67	2.57626	2.30374	1.97933				25.67	0.197933
	25.68	2.54409	2.35322	2.12777				25.68	0.212777
	25.69	2.46284	2.44569	2.11046				25.69	0.211046
	25.7	2.41556	2.46196	2.12909				25.7	0.212909
	25.71	2.46743	2.37036	2.01118				25.71	0.201118
	25.72	2.51026	2.27378	1.97432				25.72	0.197432
	25.73	2.48534	2.24333	1.93661				25.73	0.193661
	25.74	2.61367	2.32576	1.97257				25.74	0.197258
	25.75	2.49443	2.37067	1.99089				25.75	0.199089
	25.76	2.62267	2.33677	2.07163				25.76	0.207163
	25.77	2.56807	2.40019	2.1117				25.77	0.21117
	25.78	2.58559	2.29462	2.1019				25.78	0.21019
	25.79	2.65534	2.41433	1.95523				25.79	0.195523
	25.8	2.62717	2.40827	1.96753				25.8	0.196753
	25.81	2.51803	2.39204	2.06702				25.81	0.206702
	25.82	2.48221	2.3763	2.04869				25.82	0.204869
	25.83	2.49795	2.33781	1.89763				25.83	0.189763
	25.84	2.62187	2.27302	1.97759				25.84	0.197759
	25.85	2.57669	2.22805	1.96769				25.85	0.196769
	25.86	2.56497	2.15547	1.95909				25.86	0.195909
	25.87	2.66555	2.16754	1.96311				25.87	0.196311
	25.88	2.61549	2.13927	1.94404				25.88	0.194404
	25.89	2.70132	2.22465	2.05724				25.89	0.205724
	25.9	2.60528	2.18114	1.97986				25.9	0.197986
	25.91	2.65146	2.20795	1.9637				25.91	0.19637
	25.92	2.59321	2.19287	2.08917				25.92	0.208917
	25.93	2.54308	2.26109	2.06403				25.93	0.206403
	25.94	2.56557	2.21957	1.95354				25.94	0.195354
	25.95	2.63689	2.16649	2.02454				25.95	0.202454
	25.96	2.5361	2.25779	1.91315				25.96	0.191315
	25.97	2.62658	2.28256	1.91986				25.97	0.191986
	25.98	2.7478	2.38481	1.95612				25.98	0.195612
	25.99	2.72401	2.49439	1.94461				25.99	0.194461
	26	2.71484	2.35713	2.0044				26	0.20044
	26.01	2.68863	2.39729	2.01738				26.01	0.201738
	26.02	2.6656	2.39694	2.14177				26.02	0.214177
	26.03	2.81395	2.45106	2.01784				26.03	0.201784
	26.04	2.72093	2.60223	2.00093				26.04	0.200093
	26.05	2.67597	2.50959	1.93711				26.05	0.193711
	26.06	2.63723	2.45189	2.02013				26.06	0.202013
	26.07	2.75819	2.60711	2.01339				26.07	0.201339
	26.08	2.77556	2.52622	2.03035				26.08	0.203035
	26.09	2.72037	2.5598	2.14145				26.09	0.214145
	26.1	2.72016	2.45393	2.0227				26.1	0.20227
	26.11	2.58362	2.41114	1.82801				26.11	0.182801
	26.12	2.69185	2.38155	1.91754				26.12	0.191754
	26.13	2.67252	2.52839	2.00252				26.13	0.200252
	26.14	2.5445	2.53374	1.95152				26.14	0.195152
	26.15	2.63269	2.53899	1.96192				26.15	0.196192
	26.16	2.63653	2.44699	1.87159				26.16	0.187159
	26.17	2.58864	2.60343	1.92386				26.17	0.192386
	26.18	2.55314	2.53993	1.79865				26.18	0.179865
	26.19	2.47093	2.49521	1.81244				26.19	0.181244
	26.2	2.67445	2.38678	1.93402				26.2	0.193402
	26.21	2.66264	2.4649	1.95107				26.21	0.195107
	26.22	2.58458	2.44157	1.83688				26.22	0.183688
	26.23	2.5768	2.55752	1.96906				26.23	0.196906
	26.24	2.55028	2.41405	2.01588				26.24	0.201588
	26.25	2.65655	2.50487	1.978				26.25	0.1978
	26.26	2.62692	2.49654	1.87468				26.26	0.187468
	26.27	2.55668	2.54123	1.84976				26.27	0.184976
	26.28	2.6335	2.48307	1.88816				26.28	0.188816
	26.29	2.6144	2.46235	1.9301				26.29	0.19301
	26.3	2.63874	2.4578	1.86579				26.3	0.186579
	26.31	2.58128	2.38837	2.07418				26.31	0.207418
	26.32	2.55775	2.44043	2.02292				26.32	0.202292
	26.33	2.55446	2.59256	1.9333				26.33	0.19333
	26.34	2.71736	2.6568	2.01477				26.34	0.201477
	26.35	2.65696	2.60888	1.99014				26.35	0.199014
	26.36	2.70334	2.48235	1.96774				26.36	0.196774
	26.37	2.61245	2.56198	2.01886				26.37	0.201886
	26.38	2.56358	2.59642	1.94061				26.38	0.194061
	26.39	2.61462	2.56944	1.97418				26.39	0.197418
	26.4	2.60865	2.67255	2.12549				26.4	0.212549
	26.41	2.55388	2.49498	2.07635				26.41	0.207635
	26.42	2.55566	2.44538	1.93162				26.42	0.193162
	26.43	2.51598	2.44814	1.97235				26.43	0.197235
	26.44	2.67098	2.58106	2.05031				26.44	0.205031
	26.45	2.56075	2.42413	2.08061				26.45	0.208061
	26.46	2.57853	2.32144	2.02641				26.46	0.202641
	26.47	2.6814	2.25618	2.02978				26.47	0.202978
	26.48	2.61865	2.34637	1.98152				26.48	0.198152
	26.49	2.65759	2.38613	2.12228				26.49	0.212228
	26.5	2.62868	2.51331	2.05394				26.5	0.205394
	26.51	2.66296	2.64186	2.13784				26.51	0.213784
	26.52	2.64529	2.69486	1.93352				26.52	0.193352
	26.53	2.64802	2.51947	1.96731				26.53	0.196731
	26.54	2.60248	2.80259	1.99105				26.54	0.199105
	26.55	2.72289	2.92285	2.04733				26.55	0.204733
	26.56	2.68034	2.81973	2.13444				26.56	0.213444
	26.57	2.70431	2.7861	2.00493				26.57	0.200493
	26.58	2.7535	2.77613	2.01333				26.58	0.201333
	26.59	2.67157	2.83853	2.16037				26.59	0.216037
	26.6	2.65842	2.62864	2.12494				26.6	0.212494
	26.61	2.67955	2.69913	2.06636				26.61	0.206636
	26.62	2.68566	2.78345	2.11645				26.62	0.211645
	26.63	2.66798	2.63825	2.08239				26.63	0.208239
	26.64	2.57651	2.52555	2.17943				26.64	0.217943
	26.65	2.69103	2.63452	2.05734				26.65	0.205734
	26.66	2.76931	2.74864	2.12732				26.66	0.212732
	26.67	2.73398	2.5835	2.1602				26.67	0.21602
	26.68	2.62162	2.6717	2.13952				26.68	0.213952
	26.69	2.58591	2.74242	2.03265				26.69	0.203265
	26.7	2.67921	2.58575	2.0764				26.7	0.20764
	26.71	2.57215	2.64777	1.93912				26.71	0.193912
	26.72	2.70348	2.47857	2.05127				26.72	0.205127
	26.73	2.7672	2.52214	2.06172				26.73	0.206172
	26.74	2.71052	2.62957	2.00365				26.74	0.200365
	26.75	2.8266	2.58762	2.15206				26.75	0.215206
	26.76	2.85133	2.5389	2.01651				26.76	0.201651
	26.77	2.81898	2.60486	2.15213				26.77	0.215213
	26.78	2.75396	2.57597	2.02041				26.78	0.202041
	26.79	2.58703	2.55075	2.13801				26.79	0.213801
	26.8	2.67882	2.47494	2.11434				26.8	0.211434
	26.81	2.73134	2.54489	2.23996				26.81	0.223996
	26.82	2.7685	2.39505	2.12129				26.82	0.212129
	26.83	2.85417	2.46552	2.2309				26.83	0.22309
	26.84	2.78018	2.3731	2.16513				26.84	0.216513
	26.85	2.7623	2.65371	2.18161				26.85	0.218161
	26.86	2.6992	2.48057	2.27857				26.86	0.227857
	26.87	2.85728	2.48976	2.27697				26.87	0.227696
	26.88	2.66771	2.48146	2.27381				26.88	0.227381
	26.89	2.73405	2.27694	2.30588				26.89	0.230588
	26.9	2.83033	2.36458	2.15476				26.9	0.215476
	26.91	2.76798	2.43725	2.20636				26.91	0.220636
	26.92	2.69585	2.4201	2.14261				26.92	0.214261
	26.93	2.72098	2.41192	2.17047				26.93	0.217047
	26.94	2.70466	2.30835	2.14772				26.94	0.214772
	26.95	2.77312	2.59751	2.17977				26.95	0.217977
	26.96	2.77018	2.56579	2.0754				26.96	0.20754
	26.97	2.72593	2.72203	2.12237				26.97	0.212237
	26.98	2.91143	2.73942	2.07361				26.98	0.207361
	26.99	2.81608	2.64291	2.08545				26.99	0.208545
	27	2.83205	2.57149	2.06425				27	0.206425
	27.01	2.64603	2.5253	1.95829				27.01	0.195829
	27.02	2.73516	2.64943	1.88152				27.02	0.188152
	27.03	2.83321	2.69199	2.1333				27.03	0.21333
	27.04	2.65302	2.63417	2.09616				27.04	0.209616
	27.05	2.83067	2.6033	2.16038				27.05	0.216038
	27.06	3.00533	2.68687	2.12363				27.06	0.212363
	27.07	2.92398	2.64463	2.02259				27.07	0.202259
	27.08	2.80941	2.68587	2.08584				27.08	0.208584
	27.09	2.73002	2.7691	2.11711				27.09	0.211711
	27.1	2.75803	2.48554	2.16125				27.1	0.216125
	27.11	2.8241	2.56047	2.10481				27.11	0.210481
	27.12	2.77138	2.49336	2.06471				27.12	0.206471
	27.13	2.66111	2.56037	2.15607				27.13	0.215607
	27.14	2.7167	2.6163	2.04745				27.14	0.204745
	27.15	2.76528	2.58348	2.06941				27.15	0.206941
	27.16	2.88168	2.56832	2.0569				27.16	0.20569
	27.17	2.76525	2.44658	2.03902				27.17	0.203902
	27.18	2.77062	2.55164	2.05062				27.18	0.205062
	27.19	2.81931	2.64242	2.09379				27.19	0.209379
	27.2	2.84793	2.56333	2.02184				27.2	0.202184
	27.21	2.79726	2.64719	2.03968				27.21	0.203968
	27.22	2.84983	2.48141	2.18185				27.22	0.218185
	27.23	2.88245	2.60333	2.2067				27.23	0.22067
	27.24	2.98254	2.53192	2.09128				27.24	0.209128
	27.25	2.8731	2.47945	2.21227				27.25	0.221227
	27.26	2.96758	2.61752	2.06585				27.26	0.206585
	27.27	2.84414	2.59002	2.09745				27.27	0.209745
	27.28	2.84686	2.56801	2.11217				27.28	0.211217
	27.29	2.81797	2.64505	2.128				27.29	0.2128
	27.3	2.81523	2.45062	1.97663				27.3	0.197663
	27.31	2.89884	2.51437	2.06423				27.31	0.206423
	27.32	2.81512	2.5756	2.17476				27.32	0.217476
	27.33	2.81339	2.3859	2.03844				27.33	0.203844
	27.34	2.76251	2.39764	2.06495				27.34	0.206495
	27.35	2.71493	2.40622	2.03037				27.35	0.203037
	27.36	2.8029	2.43525	2.07357				27.36	0.207357
	27.37	2.84277	2.48718	2.03259				27.37	0.203259
	27.38	2.76906	2.40309	2.02798				27.38	0.202798
	27.39	2.79785	2.44242	1.98049				27.39	0.198049
	27.4	2.7274	2.55877	2.07644				27.4	0.207644
	27.41	2.72718	2.49651	2.02804				27.41	0.202804
	27.42	2.79235	2.56127	1.96616				27.42	0.196616
	27.43	2.84384	2.50473	2.04082				27.43	0.204082
	27.44	2.79832	2.52505	2.06356				27.44	0.206356
	27.45	2.83054	2.4965	2.05486				27.45	0.205486
	27.46	2.79592	2.46705	1.92163				27.46	0.192163
	27.47	2.88195	2.45129	2.05474				27.47	0.205474
	27.48	2.71314	2.53527	2.08513				27.48	0.208513
	27.49	2.68438	2.39246	2.02983				27.49	0.202983
	27.5	2.70759	2.48239	2.04725				27.5	0.204725
	27.51	2.60563	2.59191	1.94052				27.51	0.194052
	27.52	2.71212	2.41131	2.0131				27.52	0.20131
	27.53	2.70761	2.48868	2.02936				27.53	0.202936
	27.54	2.62277	2.48191	2.01207				27.54	0.201207
	27.55	2.69735	2.50887	2.01467				27.55	0.201467
	27.56	2.72222	2.5434	2.23093				27.56	0.223093
	27.57	2.63486	2.41617	2.14134				27.57	0.214134
	27.58	2.6826	2.24334	2.01086				27.58	0.201086
	27.59	2.77203	2.40405	2.12382				27.59	0.212382
	27.6	2.9256	2.37172	2.12512				27.6	0.212512
	27.61	2.68381	2.43365	2.12314				27.61	0.212314
	27.62	2.82425	2.71446	2.11078				27.62	0.211078
	27.63	2.83719	2.6482	2.21198				27.63	0.221198
	27.64	2.60301	2.50544	2.09529				27.64	0.209529
	27.65	2.68189	2.42014	2.07946				27.65	0.207946
	27.66	2.63984	2.42976	2.04975				27.66	0.204975
	27.67	2.63194	2.48866	2.02096				27.67	0.202096
	27.68	2.54709	2.57872	1.97198				27.68	0.197197
	27.69	2.61178	2.61886	2.0392				27.69	0.20392
	27.7	2.76585	2.38904	2.06224				27.7	0.206224
	27.71	2.75258	2.3975	2.09446				27.71	0.209446
	27.72	2.69115	2.61237	2.24819				27.72	0.224819
	27.73	2.89255	2.4724	2.3092				27.73	0.23092
	27.74	2.61944	2.60233	2.23811				27.74	0.223811
	27.75	2.69551	2.56197	2.23849				27.75	0.22385
	27.76	2.65211	2.57571	2.21152				27.76	0.221152
	27.77	2.76033	2.60029	2.14539				27.77	0.214539
	27.78	2.61765	2.58601	2.12796				27.78	0.212796
	27.79	2.71062	2.53557	2.11371				27.79	0.211371
	27.8	2.73946	2.66362	2.24446				27.8	0.224446
	27.81	2.78663	2.72449	2.14724				27.81	0.214724
	27.82	2.74243	2.54938	2.07636				27.82	0.207636
	27.83	2.72281	2.56619	2.08729				27.83	0.208729
	27.84	2.66597	2.54673	2.0512				27.84	0.205121
	27.85	2.73557	2.66807	2.20176				27.85	0.220176
	27.86	2.6716	2.6197	2.18268				27.86	0.218268
	27.87	2.72497	2.67724	2.10157				27.87	0.210157
	27.88	2.6832	2.49567	2.19861				27.88	0.219861
	27.89	2.69732	2.38932	2.03349				27.89	0.203349
	27.9	2.68876	2.57878	2.21349				27.9	0.22135
	27.91	2.63524	2.63502	2.14408				27.91	0.214408
	27.92	2.5884	2.5374	2.19409				27.92	0.219409
	27.93	2.61733	2.48181	2.07938				27.93	0.207938
	27.94	2.77278	2.58928	2.03768				27.94	0.203768
	27.95	2.74271	2.54535	2.11373				27.95	0.211373
	27.96	2.59425	2.54884	2.00984				27.96	0.200984
	27.97	2.7303	2.6575	2.15576				27.97	0.215576
	27.98	2.76606	2.75119	2.05201				27.98	0.205201
	27.99	2.78094	2.82472	2.10594				27.99	0.210594
	28	2.73468	2.67392	2.08905				28	0.208905
	28.01	2.76036	2.69128	2.10649				28.01	0.210649
	28.02	2.75181	2.69981	2.07118				28.02	0.207118
	28.03	2.6721	2.53526	2.08054				28.03	0.208054
	28.04	2.66294	2.68996	2.20841				28.04	0.220841
	28.05	2.61614	2.50136	2.11973				28.05	0.211973
	28.06	2.62965	2.38341	2.1048				28.06	0.21048
	28.07	2.64	2.33406	2.13287				28.07	0.213287
	28.08	2.6086	2.45238	2.16082				28.08	0.216082
	28.09	2.69467	2.43301	2.25729				28.09	0.225729
	28.1	2.77107	2.46031	2.22983				28.1	0.222983
	28.11	2.52071	2.52089	2.12305				28.11	0.212305
	28.12	2.52283	2.57799	2.12103				28.12	0.212103
	28.13	2.5319	2.57245	2.10731				28.13	0.210731
	28.14	2.611	2.54521	2.12544				28.14	0.212544
	28.15	2.58974	2.40745	2.18443				28.15	0.218443
	28.16	2.63244	2.55547	2.263				28.16	0.2263
	28.17	2.66951	2.61177	2.25867				28.17	0.225867
	28.18	2.50063	2.55819	2.26148				28.18	0.226148
	28.19	2.52357	2.41573	2.20713				28.19	0.220713
	28.2	2.57292	2.52653	2.25705				28.2	0.225705
	28.21	2.60782	2.3864	2.23912				28.21	0.223912
	28.22	2.60441	2.296	2.11003				28.22	0.211003
	28.23	2.73871	2.27895	2.19697				28.23	0.219697
	28.24	2.47229	2.27837	2.24108				28.24	0.224108
	28.25	2.69791	2.46936	2.14586				28.25	0.214586
	28.26	2.62267	2.51364	2.18211				28.26	0.218211
	28.27	2.70018	2.48449	2.31891				28.27	0.231891
	28.28	2.60794	2.4757	2.2762				28.28	0.22762
	28.29	2.59333	2.54099	2.29257				28.29	0.229257
	28.3	2.65109	2.44586	2.20614				28.3	0.220614
	28.31	2.66708	2.44629	2.17107				28.31	0.217107
	28.32	2.62649	2.49165	2.25209				28.32	0.225209
	28.33	2.625	2.51046	2.28481				28.33	0.228481
	28.34	2.63476	2.50412	2.29469				28.34	0.229469
	28.35	2.65027	2.5156	2.30974				28.35	0.230974
	28.36	2.68027	2.3807	2.19164				28.36	0.219164
	28.37	2.59296	2.5134	2.25753				28.37	0.225753
	28.38	2.60993	2.53904	2.24108				28.38	0.224108
	28.39	2.64594	2.51773	2.32697				28.39	0.232697
	28.4	2.65629	2.55173	2.20121				28.4	0.220121
	28.41	2.62323	2.53065	2.18505				28.41	0.218505
	28.42	2.54485	2.39136	2.34323				28.42	0.234323
	28.43	2.63581	2.2676	2.2708				28.43	0.22708
	28.44	2.7284	2.36756	2.23748				28.44	0.223748
	28.45	2.5904	2.29877	2.42067				28.45	0.242066
	28.46	2.64282	2.27588	2.19724				28.46	0.219724
	28.47	2.67822	2.27198	2.19556				28.47	0.219556
	28.48	2.6684	2.354	2.20791				28.48	0.220791
	28.49	2.73523	2.50655	2.21793				28.49	0.221793
	28.5	2.61578	2.6246	2.13286				28.5	0.213286
	28.51	2.81098	2.54828	2.14276				28.51	0.214276
	28.52	2.72468	2.73211	2.25768				28.52	0.225768
	28.53	2.62786	2.64552	2.35905				28.53	0.235905
	28.54	2.56255	2.68145	2.33986				28.54	0.233986
	28.55	2.64141	2.57265	2.24922				28.55	0.224922
	28.56	2.52291	2.58564	2.34799				28.56	0.234799
	28.57	2.53014	2.58003	2.15824				28.57	0.215824
	28.58	2.55841	2.48375	2.27533				28.58	0.227533
	28.59	2.53632	2.38811	2.21999				28.59	0.221999
	28.6	2.65726	2.50337	2.18181				28.6	0.218181
	28.61	2.58294	2.5346	2.18113				28.61	0.218113
	28.62	2.6389	2.53758	2.20592				28.62	0.220592
	28.63	2.6143	2.45621	2.19882				28.63	0.219882
	28.64	2.63941	2.5417	2.33254				28.64	0.233254
	28.65	2.64413	2.62254	2.21267				28.65	0.221267
	28.66	2.76023	2.40485	2.22648				28.66	0.222648
	28.67	2.7684	2.34601	2.1639				28.67	0.21639
	28.68	2.7168	2.51299	2.18896				28.68	0.218896
	28.69	2.68164	2.50458	2.20766				28.69	0.220766
	28.7	2.71271	2.52209	2.35038				28.7	0.235038
	28.71	2.62894	2.34943	2.30749				28.71	0.230749
	28.72	2.60124	2.40857	2.26948				28.72	0.226948
	28.73	2.63409	2.47082	2.33236				28.73	0.233236
	28.74	2.6613	2.42185	2.1609				28.74	0.21609
	28.75	2.73956	2.35044	2.25446				28.75	0.225446
	28.76	2.75159	2.48333	2.29051				28.76	0.229051
	28.77	2.65746	2.46583	2.34453				28.77	0.234453
	28.78	2.64749	2.45738	2.28957				28.78	0.228957
	28.79	2.81358	2.42601	2.34896				28.79	0.234896
	28.8	2.52447	2.44452	2.38728				28.8	0.238728
	28.81	2.5424	2.53796	2.28591				28.81	0.228591
	28.82	2.63744	2.60047	2.27972				28.82	0.227972
	28.83	2.6701	2.7031	2.17433				28.83	0.217433
	28.84	2.64855	2.57907	2.28527				28.84	0.228527
	28.85	2.6737	2.55112	2.34458				28.85	0.234458
	28.86	2.74345	2.70347	2.39252				28.86	0.239252
	28.87	2.5575	2.67952	2.20271				28.87	0.220271
	28.88	2.52565	2.77874	2.22869				28.88	0.222869
	28.89	2.6901	2.9147	2.18605				28.89	0.218605
	28.9	2.71294	2.92874	2.40978				28.9	0.240978
	28.91	2.65605	2.94171	2.38724				28.91	0.238724
	28.92	2.6259	2.86792	2.34693				28.92	0.234693
	28.93	2.58214	2.88672	2.32782				28.93	0.232782
	28.94	2.57593	2.84178	2.31947				28.94	0.231947
	28.95	2.50311	2.72789	2.39917				28.95	0.239917
	28.96	2.57332	2.69898	2.26749				28.96	0.226749
	28.97	2.58144	2.70437	2.18848				28.97	0.218848
	28.98	2.51258	2.71058	2.2046				28.98	0.22046
	28.99	2.61453	2.55278	2.1524				28.99	0.215241
	29	2.59856	2.58821	2.23851				29	0.223851
	29.01	2.58533	2.74496	2.22105				29.01	0.222105
	29.02	2.68708	2.8428	2.2766				29.02	0.22766
	29.03	2.58832	2.61552	2.22075				29.03	0.222075
	29.04	2.63383	2.72233	2.34953				29.04	0.234953
	29.05	2.62953	2.66433	2.23207				29.05	0.223207
	29.06	2.60913	2.75508	2.21141				29.06	0.221141
	29.07	2.61129	2.66439	2.28295				29.07	0.228295
	29.08	2.5202	2.68779	2.15063				29.08	0.215063
	29.09	2.48923	2.61333	2.2776				29.09	0.22776
	29.1	2.54284	2.85513	2.30448				29.1	0.230448
	29.11	2.55483	2.60401	2.27835				29.11	0.227835
	29.12	2.51384	2.94242	2.23764				29.12	0.223764
	29.13	2.56707	2.90008	2.18751				29.13	0.218751
	29.14	2.54471	2.88336	2.27753				29.14	0.227753
	29.15	2.64441	2.83643	2.26708				29.15	0.226708
	29.16	2.5739	2.7372	2.24852				29.16	0.224852
	29.17	2.50222	2.87876	2.26387				29.17	0.226387
	29.18	2.69569	2.87419	2.15575				29.18	0.215575
	29.19	2.69114	2.68928	2.34418				29.19	0.234418
	29.2	2.57348	2.47401	2.38386				29.2	0.238386
	29.21	2.76965	2.58413	2.31796				29.21	0.231796
	29.22	2.80087	2.52117	2.41367				29.22	0.241367
	29.23	2.79744	2.45012	2.325				29.23	0.2325
	29.24	2.68079	2.30384	2.26914				29.24	0.226914
	29.25	2.70399	2.33944	2.36865				29.25	0.236865
	29.26	2.61344	2.39933	2.55543				29.26	0.255543
	29.27	2.70056	2.38618	2.40019				29.27	0.240019
	29.28	2.69471	2.50163	2.38843				29.28	0.238843
	29.29	2.68506	2.72001	2.34754				29.29	0.234754
	29.3	2.69969	2.72482	2.29798				29.3	0.229798
	29.31	2.6939	2.77468	2.24866				29.31	0.224866
	29.32	2.7104	2.92054	2.23793				29.32	0.223793
	29.33	2.64642	2.83137	2.39615				29.33	0.239615
	29.34	2.67586	2.78712	2.25387				29.34	0.225387
	29.35	2.66669	2.82292	2.31767				29.35	0.231767
	29.36	2.61028	2.69251	2.35554				29.36	0.235554
	29.37	2.60544	2.81585	2.42769				29.37	0.242769
	29.38	2.6041	2.56733	2.33432				29.38	0.233432
	29.39	2.58036	2.5101	2.23818				29.39	0.223818
	29.4	2.57449	2.69716	2.33762				29.4	0.233762
	29.41	2.64527	2.73567	2.33365				29.41	0.233365
	29.42	2.6914	2.68954	2.45102				29.42	0.245102
	29.43	2.60913	2.60246	2.36505				29.43	0.236505
	29.44	2.65912	2.64527	2.3953				29.44	0.23953
	29.45	2.57843	2.69136	2.21468				29.45	0.221468
	29.46	2.62912	2.51929	2.36964				29.46	0.236964
	29.47	2.58294	2.4483	2.36842				29.47	0.236842
	29.48	2.61013	2.46564	2.32562				29.48	0.232562
	29.49	2.60863	2.66435	2.35356				29.49	0.235356
	29.5	2.58161	2.58021	2.37211				29.5	0.237211
	29.51	2.62097	2.46598	2.20291				29.51	0.220291
	29.52	2.55133	2.54218	2.23875				29.52	0.223875
	29.53	2.54454	2.45964	2.24557				29.53	0.224557
	29.54	2.56689	2.50141	2.24939				29.54	0.224939
	29.55	2.5243	2.50261	2.19907				29.55	0.219907
	29.56	2.62035	2.48951	2.1372				29.56	0.21372
	29.57	2.56714	2.32658	2.09186				29.57	0.209186
	29.58	2.61639	2.41734	2.20109				29.58	0.220109
	29.59	2.56603	2.51153	2.25769				29.59	0.225769
	29.6	2.49326	2.44214	2.27126				29.6	0.227126
	29.61	2.55551	2.52147	2.28901				29.61	0.228901
	29.62	2.5129	2.41314	2.34088				29.62	0.234088
	29.63	2.60987	2.43549	2.29513				29.63	0.229513
	29.64	2.57045	2.36312	2.29684				29.64	0.229684
	29.65	2.62032	2.40564	2.29305				29.65	0.229305
	29.66	2.51535	2.40117	2.31884				29.66	0.231884
	29.67	2.64344	2.3245	2.37995				29.67	0.237994
	29.68	2.66614	2.49047	2.31763				29.68	0.231763
	29.69	2.53753	2.61047	2.28955				29.69	0.228955
	29.7	2.60498	2.56548	2.24097				29.7	0.224097
	29.71	2.62373	2.34909	2.42285				29.71	0.242285
	29.72	2.55894	2.30017	2.29226				29.72	0.229226
	29.73	2.66404	2.32573	2.35787				29.73	0.235787
	29.74	2.63322	2.24506	2.35791				29.74	0.235791
	29.75	2.54839	2.34305	2.28588				29.75	0.228588
	29.76	2.56686	2.32004	2.22688				29.76	0.222688
	29.77	2.58029	2.27059	2.27362				29.77	0.227362
	29.78	2.68538	2.3371	2.27741				29.78	0.227742
	29.79	2.62101	2.32336	2.25312				29.79	0.225312
	29.8	2.67626	2.48669	2.25871				29.8	0.225871
	29.81	2.71281	2.63084	2.28424				29.81	0.228424
	29.82	2.71833	2.57491	2.25174				29.82	0.225174
	29.83	2.77348	2.49871	2.25134				29.83	0.225134
	29.84	2.68739	2.42835	2.36601				29.84	0.236601
	29.85	2.65321	2.46928	2.23645				29.85	0.223645
	29.86	2.67063	2.5797	2.31691				29.86	0.231691
	29.87	2.70154	2.62644	2.27791				29.87	0.227791
	29.88	2.71477	2.54017	2.2773				29.88	0.22773
	29.89	2.73094	2.67237	2.33019				29.89	0.233019
	29.9	2.65304	2.69353	2.26031				29.9	0.226031
	29.91	2.67034	2.60617	2.25658				29.91	0.225658
	29.92	2.65037	2.75013	2.3496				29.92	0.23496
	29.93	2.64167	2.88251	2.39256				29.93	0.239256
	29.94	2.68436	2.92738	2.44353				29.94	0.244353
	29.95	2.55371	2.85376	2.29303				29.95	0.229302
	29.96	2.65612	2.782	2.33547				29.96	0.233547
	29.97	2.55887	2.8727	2.42295				29.97	0.242295
	29.98	2.61011	2.67945	2.38186				29.98	0.238186
	29.99	2.64838	2.69622	2.31447				29.99	0.231447
	30	2.60704	2.61588	2.3097				30	0.23097
	30.01	2.52061	2.6686	2.4157				30.01	0.24157
	30.02	2.4414	2.67859	2.20432				30.02	0.220433
	30.03	2.48825	2.55301	2.28692				30.03	0.228692
	30.04	2.4726	2.64601	2.36586				30.04	0.236587
	30.05	2.54868	2.63502	2.31359				30.05	0.231359
	30.06	2.4948	2.64617	2.30343				30.06	0.230343
	30.07	2.55438	2.56178	2.30698				30.07	0.230698
	30.08	2.48809	2.62459	2.34423				30.08	0.234423
	30.09	2.54709	2.67244	2.23762				30.09	0.223762
	30.1	2.42917	2.83366	2.27708				30.1	0.227708
	30.11	2.52368	2.82013	2.27571				30.11	0.227571
	30.12	2.45002	2.79281	2.37478				30.12	0.237478
	30.13	2.52637	2.76286	2.26684				30.13	0.226684
	30.14	2.59639	2.83756	2.32065				30.14	0.232065
	30.15	2.62387	2.93469	2.15857				30.15	0.215857
	30.16	2.70545	2.72955	2.14452				30.16	0.214452
	30.17	2.73045	2.66717	2.24067				30.17	0.224067
	30.18	2.66205	2.85689	2.33019				30.18	0.233019
	30.19	2.5725	2.77265	2.22043				30.19	0.222043
	30.2	2.66323	2.82439	2.21223				30.2	0.221223
	30.21	2.60649	2.72438	2.21272				30.21	0.221272
	30.22	2.44542	2.84337	2.09927				30.22	0.209927
	30.23	2.37596	2.78155	2.12108				30.23	0.212108
	30.24	2.33758	2.66566	2.14347				30.24	0.214347
	30.25	2.49826	2.61998	2.18747				30.25	0.218747
	30.26	2.54202	2.6124	2.24179				30.26	0.224179
	30.27	2.65354	2.61865	2.25778				30.27	0.225778
	30.28	2.64236	2.72811	2.34695				30.28	0.234695
	30.29	2.64619	2.82806	2.19965				30.29	0.219965
	30.3	2.53474	2.81643	2.28509				30.3	0.228509
	30.31	2.59542	2.70802	2.20874				30.31	0.220874
	30.32	2.53175	2.78896	2.35513				30.32	0.235513
	30.33	2.56408	2.76507	2.26743				30.33	0.226743
	30.34	2.6203	2.79633	2.17761				30.34	0.217761
	30.35	2.5405	2.86788	2.20108				30.35	0.220108
	30.36	2.58503	2.90812	2.26793				30.36	0.226793
	30.37	2.65977	2.90271	2.348				30.37	0.2348
	30.38	2.55941	2.92938	2.27183				30.38	0.227183
	30.39	2.58012	2.67629	2.30917				30.39	0.230917
	30.4	2.65804	2.76375	2.25202				30.4	0.225202
	30.41	2.52818	2.87721	2.44918				30.41	0.244918
	30.42	2.60531	2.66578	2.28753				30.42	0.228753
	30.43	2.60793	2.7615	2.28493				30.43	0.228493
	30.44	2.52053	2.6984	2.32917				30.44	0.232917
	30.45	2.57671	2.60366	2.24016				30.45	0.224016
	30.46	2.50747	2.6556	2.16948				30.46	0.216948
	30.47	2.50746	2.55318	2.23695				30.47	0.223695
	30.48	2.4563	2.53688	2.18877				30.48	0.218877
	30.49	2.46984	2.54442	2.32431				30.49	0.232431
	30.5	2.52903	2.65815	2.29835				30.5	0.229835
	30.51	2.44191	2.7591	2.2889				30.51	0.22889
	30.52	2.38929	2.72536	2.33721				30.52	0.233721
	30.53	2.43494	2.85057	2.29597				30.53	0.229597
	30.54	2.54229	2.85459	2.47109				30.54	0.247109
	30.55	2.36367	2.70868	2.3489				30.55	0.23489
	30.56	2.40176	2.69109	2.34707				30.56	0.234707
	30.57	2.53269	2.74609	2.40072				30.57	0.240072
	30.58	2.49901	2.55023	2.22725				30.58	0.222725
	30.59	2.51313	2.71948	2.19742				30.59	0.219742
	30.6	2.47272	2.76031	2.30138				30.6	0.230138
	30.61	2.49652	2.65329	2.25882				30.61	0.225882
	30.62	2.55889	2.62447	2.28305				30.62	0.228305
	30.63	2.48408	2.85424	2.28089				30.63	0.228089
	30.64	2.55416	2.72039	2.25833				30.64	0.225833
	30.65	2.5336	2.82606	2.23604				30.65	0.223604
	30.66	2.44714	2.76786	2.28171				30.66	0.228171
	30.67	2.55281	2.80766	2.26399				30.67	0.226399
	30.68	2.59827	2.64147	2.19788				30.68	0.219788
	30.69	2.65088	2.70107	2.21441				30.69	0.221441
	30.7	2.57487	2.71657	2.28582				30.7	0.228582
	30.71	2.47535	2.7972	2.18802				30.71	0.218802
	30.72	2.53434	2.82131	2.30483				30.72	0.230483
	30.73	2.46462	2.87614	2.34131				30.73	0.234131
	30.74	2.35806	2.72444	2.25457				30.74	0.225458
	30.75	2.46015	2.71255	2.35647				30.75	0.235647
	30.76	2.64098	2.75808	2.15431				30.76	0.215431
	30.77	2.58094	2.64386	2.14565				30.77	0.214565
	30.78	2.58729	2.7175	2.19043				30.78	0.219043
	30.79	2.39537	2.72633	2.14423				30.79	0.214423
	30.8	2.4431	2.54189	2.27463				30.8	0.227463
	30.81	2.46745	2.73157	2.23853				30.81	0.223853
	30.82	2.41459	2.88677	2.27753				30.82	0.227753
	30.83	2.51072	2.89322	2.36905				30.83	0.236905
	30.84	2.49424	2.81197	2.15878				30.84	0.215878
	30.85	2.42673	2.67966	2.0648				30.85	0.20648
	30.86	2.50671	2.75223	2.1885				30.86	0.21885
	30.87	2.62664	2.79573	2.11746				30.87	0.211746
	30.88	2.59266	2.87053	2.17555				30.88	0.217555
	30.89	2.5609	2.75869	2.16398				30.89	0.216398
	30.9	2.55767	2.62652	2.19176				30.9	0.219176
	30.91	2.52821	2.59631	2.27488				30.91	0.227488
	30.92	2.61334	2.58786	2.24766				30.92	0.224766
	30.93	2.6875	2.67858	2.17727				30.93	0.217727
	30.94	2.65976	2.6417	2.11994				30.94	0.211994
	30.95	2.63229	2.6846	2.14248				30.95	0.214248
	30.96	2.63011	2.57694	2.18726				30.96	0.218726
	30.97	2.63761	2.60592	2.27052				30.97	0.227052
	30.98	2.60923	2.57043	2.2923				30.98	0.229231
	30.99	2.55653	2.66425	2.30371				30.99	0.230371
	31	2.52109	2.61398	2.25381				31	0.225381
	31.01	2.53439	2.58756	2.31382				31.01	0.231382
	31.02	2.69096	2.76	2.37611				31.02	0.237611
	31.03	2.5185	2.64312	2.26218				31.03	0.226218
	31.04	2.60875	2.70289	2.23274				31.04	0.223274
	31.05	2.5701	2.79753	2.40703				31.05	0.240703
	31.06	2.47673	2.71183	2.36069				31.06	0.236069
	31.07	2.44604	2.88462	2.35216				31.07	0.235216
	31.08	2.54539	2.72757	2.33901				31.08	0.233901
	31.09	2.47886	2.73658	2.23403				31.09	0.223403
	31.1	2.53783	2.85916	2.2718				31.1	0.22718
	31.11	2.53655	2.64997	2.30227				31.11	0.230227
	31.12	2.55645	2.74709	2.36555				31.12	0.236555
	31.13	2.60727	2.62602	2.29744				31.13	0.229744
	31.14	2.54622	2.64477	2.12951				31.14	0.212951
	31.15	2.54791	2.87696	2.19149				31.15	0.219149
	31.16	2.52442	2.79391	2.21765				31.16	0.221765
	31.17	2.4962	2.7581	2.16226				31.17	0.216226
	31.18	2.54755	2.73107	2.14467				31.18	0.214467
	31.19	2.4243	2.90905	2.09563				31.19	0.209563
	31.2	2.45014	2.8566	2.15964				31.2	0.215964
	31.21	2.55767	2.9249	2.17426				31.21	0.217425
	31.22	2.518	2.8056	2.31453				31.22	0.231453
	31.23	2.56893	2.85324	2.22167				31.23	0.222167
	31.24	2.56053	2.77807	2.20712				31.24	0.220712
	31.25	2.4801	2.74958	2.07513				31.25	0.207513
	31.26	2.46451	2.68211	2.14853				31.26	0.214853
	31.27	2.55842	2.63341	2.21087				31.27	0.221087
	31.28	2.51495	2.70458	2.07228				31.28	0.207228
	31.29	2.51994	2.85689	2.12036				31.29	0.212036
	31.3	2.63892	2.89609	2.16431				31.3	0.216431
	31.31	2.49791	2.89803	2.08361				31.31	0.208361
	31.32	2.46348	2.87209	2.08499				31.32	0.208499
	31.33	2.4348	2.87434	2.09244				31.33	0.209244
	31.34	2.52156	3.05655	1.94976				31.34	0.194976
	31.35	2.54505	3.07937	1.9407				31.35	0.19407
	31.36	2.58109	3.16351	1.92934				31.36	0.192934
	31.37	2.5922	3.15039	1.97524				31.37	0.197524
	31.38	2.53093	2.86871	2.03381				31.38	0.203381
	31.39	2.48501	2.94587	2.08753				31.39	0.208753
	31.4	2.48043	2.9387	2.02217				31.4	0.202217
	31.41	2.42774	2.98518	2.01279				31.41	0.201279
	31.42	2.52587	2.75369	2.11147				31.42	0.211147
	31.43	2.45539	2.93129	1.96355				31.43	0.196355
	31.44	2.49469	2.95637	1.97172				31.44	0.197172
	31.45	2.41515	2.98455	2.11836				31.45	0.211836
	31.46	2.45086	3.05223	2.09391				31.46	0.209391
	31.47	2.48277	2.88641	2.03495				31.47	0.203495
	31.48	2.40798	3.03218	1.92291				31.48	0.192291
	31.49	2.43531	2.93546	2.0098				31.49	0.20098
	31.5	2.44687	2.90158	2.02587				31.5	0.202587
	31.51	2.57431	3.012	2.31766				31.51	0.231766
	31.52	2.54943	2.88668	2.03228				31.52	0.203229
	31.53	2.66527	2.78529	2.04999				31.53	0.204999
	31.54	2.54943	3.00173	2.10835				31.54	0.210835
	31.55	2.45681	2.88969	2.01172				31.55	0.201172
	31.56	2.49426	2.74381	1.93776				31.56	0.193776
	31.57	2.44659	2.85589	1.91724				31.57	0.191724
	31.58	2.52266	3.08425	2.02394				31.58	0.202394
	31.59	2.58503	2.99811	1.90977				31.59	0.190977
	31.6	2.58986	3.18304	2.02072				31.6	0.202072
	31.61	2.46503	2.98703	1.89482				31.61	0.189482
	31.62	2.49435	3.0656	1.93242				31.62	0.193242
	31.63	2.62744	3.08971	1.92248				31.63	0.192248
	31.64	2.5491	3.21396	1.87492				31.64	0.187492
	31.65	2.39028	3.31117	1.90983				31.65	0.190983
	31.66	2.48856	3.33007	1.88693				31.66	0.188693
	31.67	2.38138	3.28456	1.89295				31.67	0.189295
	31.68	2.57674	3.32737	1.89052				31.68	0.189052
	31.69	2.59698	3.26083	2.01357				31.69	0.201357
	31.7	2.56369	3.13006	1.94857				31.7	0.194857
	31.71	2.54356	3.22254	2.04572				31.71	0.204572
	31.72	2.48257	3.26189	2.03824				31.72	0.203824
	31.73	2.52268	3.17632	1.99359				31.73	0.199359
	31.74	2.45281	3.37508	1.98688				31.74	0.198688
	31.75	2.61793	3.13594	2.01403				31.75	0.201403
	31.76	2.66364	3.32896	1.95269				31.76	0.195269
	31.77	2.59245	3.57335	1.97907				31.77	0.197907
	31.78	2.66779	3.70473	1.98154				31.78	0.198154
	31.79	2.62241	3.35974	2.00401				31.79	0.200401
	31.8	2.54748	3.25872	2.07795				31.8	0.207795
	31.81	2.57381	3.19306	2.05209				31.81	0.205209
	31.82	2.58564	3.14775	2.03087				31.82	0.203087
	31.83	2.46543	3.26337	2.03786				31.83	0.203786
	31.84	2.61564	3.19952	1.99487				31.84	0.199487
	31.85	2.61246	3.3039	1.99353				31.85	0.199353
	31.86	2.61675	3.04588	2.05321				31.86	0.205321
	31.87	2.56477	3.29235	2.11661				31.87	0.211661
	31.88	2.58296	3.3639	2.12991				31.88	0.212991
	31.89	2.62502	3.16557	2.03076				31.89	0.203076
	31.9	2.65803	3.13342	2.10651				31.9	0.210651
	31.91	2.64669	3.07868	2.16533				31.91	0.216533
	31.92	2.57623	3.08801	2.04758				31.92	0.204758
	31.93	2.40565	2.93014	2.01538				31.93	0.201538
	31.94	2.52721	2.97953	2.05103				31.94	0.205103
	31.95	2.53563	2.91381	1.99764				31.95	0.199764
	31.96	2.66002	3.13883	2.06027				31.96	0.206027
	31.97	2.51747	3.03995	2.09675				31.97	0.209675
	31.98	2.54979	3.12828	2.14136				31.98	0.214136
	31.99	2.58541	3.2129	2.08186				31.99	0.208186
	32	2.51701	3.32605	2.06548				32	0.206548
	32.01	2.69973	3.15957	2.08015				32.01	0.208015
	32.02	2.668	3.21924	2.01214				32.02	0.201214
	32.03	2.61809	3.3268	2.05835				32.03	0.205835
	32.04	2.56394	3.24397	1.98721				32.04	0.198721
	32.05	2.51363	3.45407	1.97033				32.05	0.197033
	32.06	2.59119	3.17395	1.99225				32.06	0.199225
	32.07	2.55845	3.07572	2.06964				32.07	0.206964
	32.08	2.53821	3.14632	2.04114				32.08	0.204114
	32.09	2.60124	2.94496	2.11944				32.09	0.211944
	32.1	2.67117	3.01956	2.03306				32.1	0.203306
	32.11	2.56007	2.90507	2.10503				32.11	0.210503
	32.12	2.61619	2.85359	2.08213				32.12	0.208213
	32.13	2.62446	2.92698	2.12234				32.13	0.212234
	32.14	2.48909	3.06694	2.06152				32.14	0.206152
	32.15	2.59224	3.02979	2.04898				32.15	0.204898
	32.16	2.61698	3.00072	2.00157				32.16	0.200157
	32.17	2.51421	3.00526	2.08476				32.17	0.208476
	32.18	2.66639	3.04482	2.17909				32.18	0.217909
	32.19	2.56683	3.07882	2.11384				32.19	0.211384
	32.2	2.61025	3.0697	2.02416				32.2	0.202416
	32.21	2.59721	3.2134	2.0924				32.21	0.20924
	32.22	2.56258	3.32095	2.07444				32.22	0.207444
	32.23	2.54532	3.21541	2.12203				32.23	0.212203
	32.24	2.56713	3.2341	2.21996				32.24	0.221996
	32.25	2.57831	3.18212	2.13403				32.25	0.213403
	32.26	2.55816	3.25632	2.18558				32.26	0.218558
	32.27	2.4943	3.12893	2.12161				32.27	0.212161
	32.28	2.5485	2.78858	2.01485				32.28	0.201485
	32.29	2.61944	2.69288	1.92738				32.29	0.192738
	32.3	2.54338	2.6531	2.03786				32.3	0.203786
	32.31	2.62222	2.83712	1.9455				32.31	0.19455
	32.32	2.56805	2.86152	2.17029				32.32	0.217029
	32.33	2.79276	2.85654	2.16288				32.33	0.216288
	32.34	2.65862	2.82776	2.06996				32.34	0.206996
	32.35	2.67	2.87113	2.0522				32.35	0.205219
	32.36	2.57148	2.89472	1.99788				32.36	0.199788
	32.37	2.60324	2.82774	1.98114				32.37	0.198114
	32.38	2.62449	2.81127	1.9783				32.38	0.19783
	32.39	2.51141	2.75647	2.00747				32.39	0.200747
	32.4	2.53231	2.83743	2.19862				32.4	0.219862
	32.41	2.5468	2.92879	1.86023				32.41	0.186023
	32.42	2.45648	3.0212	2.01516				32.42	0.201516
	32.43	2.47331	3.14477	1.92802				32.43	0.192802
	32.44	2.6342	3.54868	2.15123				32.44	0.215122
	32.45	2.59553	3.50609	2.08738				32.45	0.208738
	32.46	2.69616	3.42187	2.13583				32.46	0.213583
	32.47	2.6009	3.28817	2.05632				32.47	0.205632
	32.48	2.48779	3.38411	2.06913				32.48	0.206913
	32.49	2.48604	3.27179	2.14648				32.49	0.214648
	32.5	2.59889	3.33758	2.05484				32.5	0.205484
	32.51	2.41387	3.46863	2.04211				32.51	0.204211
	32.52	2.60412	3.33443	2.01274				32.52	0.201274
	32.53	2.60905	3.36964	2.04016				32.53	0.204016
	32.54	2.61224	3.33388	1.91766				32.54	0.191766
	32.55	2.73788	3.22163	2.03485				32.55	0.203485
	32.56	2.6515	3.19625	2.07546				32.56	0.207546
	32.57	2.70284	3.21948	2.16579				32.57	0.216579
	32.58	2.61795	3.27735	2.11516				32.58	0.211515
	32.59	2.63199	3.20355	2.08971				32.59	0.208971
	32.6	2.67561	3.37742	1.99289				32.6	0.199289
	32.61	2.69391	3.56065	2.00077				32.61	0.200077
	32.62	2.62788	3.4829	2.08834				32.62	0.208834
	32.63	2.64873	3.71763	2.10333				32.63	0.210333
	32.64	2.68944	3.68691	2.03743				32.64	0.203743
	32.65	2.56181	3.57657	2.08871				32.65	0.208871
	32.66	2.66785	3.60486	2.23464				32.66	0.223464
	32.67	2.52928	3.47271	2.13949				32.67	0.213949
	32.68	2.56267	3.41639	1.99386				32.68	0.199386
	32.69	2.57566	3.60178	2.18513				32.69	0.218513
	32.7	2.53597	3.46515	2.13504				32.7	0.213504
	32.71	2.6112	3.44696	2.06707				32.71	0.206707
	32.72	2.51722	3.49257	2.13867				32.72	0.213867
	32.73	2.60788	3.43722	2.09142				32.73	0.209142
	32.74	2.6859	3.44444	1.96176				32.74	0.196176
	32.75	2.56684	3.46585	1.95129				32.75	0.195129
	32.76	2.65376	3.36425	1.94406				32.76	0.194406
	32.77	2.63421	3.48887	1.93344				32.77	0.193344
	32.78	2.57634	3.32927	1.94345				32.78	0.194345
	32.79	2.52612	3.42802	2.03586				32.79	0.203586
	32.8	2.55225	3.41396	1.98942				32.8	0.198942
	32.81	2.56301	3.52744	1.97502				32.81	0.197502
	32.82	2.58535	3.30836	1.96211				32.82	0.196211
	32.83	2.42189	3.4383	2.02308				32.83	0.202308
	32.84	2.56963	3.4534	1.99521				32.84	0.199521
	32.85	2.5074	3.38922	2.02082				32.85	0.202082
	32.86	2.45106	3.19396	2.03322				32.86	0.203322
	32.87	2.67371	3.39982	1.84554				32.87	0.184554
	32.88	2.53938	3.49591	1.97513				32.88	0.197513
	32.89	2.51957	3.40273	1.84188				32.89	0.184188
	32.9	2.4513	3.48073	1.83437				32.9	0.183437
	32.91	2.47148	3.35211	1.94542				32.91	0.194542
	32.92	2.57499	3.21918	1.91143				32.92	0.191143
	32.93	2.51475	3.29027	1.92168				32.93	0.192168
	32.94	2.53169	3.25387	1.76599				32.94	0.176599
	32.95	2.52314	3.32458	1.80296				32.95	0.180296
	32.96	2.66664	3.3124	1.8386				32.96	0.18386
	32.97	2.63767	3.41718	1.91068				32.97	0.191069
	32.98	2.63526	3.34473	1.84151				32.98	0.184151
	32.99	2.54915	3.26677	1.94743				32.99	0.194743
	33	2.46565	3.42732	1.94656				33	0.194656
	33.01	2.57749	3.48324	1.85332				33.01	0.185332
	33.02	2.50643	3.43977	1.72637				33.02	0.172637
	33.03	2.53	3.32785	1.90395				33.03	0.190395
	33.04	2.57918	3.24434	1.76757				33.04	0.176757
	33.05	2.56477	3.0452	1.92286				33.05	0.192286
	33.06	2.53931	3.12539	1.85816				33.06	0.185816
	33.07	2.61754	3.22814	1.87401				33.07	0.187401
	33.08	2.47213	3.27342	1.8873				33.08	0.18873
	33.09	2.52159	3.17853	1.97666				33.09	0.197665
	33.1	2.43595	3.28579	1.86896				33.1	0.186896
	33.11	2.45986	3.50319	1.9786				33.11	0.19786
	33.12	2.43402	3.45724	1.90777				33.12	0.190777
	33.13	2.48928	3.52594	1.90255				33.13	0.190255
	33.14	2.43117	3.56445	1.88714				33.14	0.188714
	33.15	2.4627	3.48262	1.96742				33.15	0.196742
	33.16	2.45745	3.50938	1.93613				33.16	0.193613
	33.17	2.56928	3.55723	1.92307				33.17	0.192307
	33.18	2.59376	3.45633	1.99677				33.18	0.199677
	33.19	2.56287	3.50561	1.89118				33.19	0.189118
	33.2	2.57061	3.28696	1.89979				33.2	0.189979
	33.21	2.66615	3.34741	1.92802				33.21	0.192802
	33.22	2.72928	3.22725	1.94006				33.22	0.194006
	33.23	2.66535	3.30795	2.07317				33.23	0.207317
	33.24	2.62217	3.30314	2.02607				33.24	0.202607
	33.25	2.56368	3.39969	2.13332				33.25	0.213332
	33.26	2.58438	3.45781	2.16024				33.26	0.216024
	33.27	2.4871	3.32629	2.09769				33.27	0.209769
	33.28	2.53258	3.22415	2.02097				33.28	0.202097
	33.29	2.61302	3.24941	2.05781				33.29	0.205781
	33.3	2.56222	3.27381	2.05938				33.3	0.205938
	33.31	2.55773	2.96301	2.06341				33.31	0.206341
	33.32	2.57862	3.06887	1.98724				33.32	0.198724
	33.33	2.44314	2.96771	1.98922				33.33	0.198922
	33.34	2.71816	2.91554	2.05675				33.34	0.205675
	33.35	2.61834	3.04512	2.03191				33.35	0.203191
	33.36	2.5294	2.98857	2.01441				33.36	0.201441
	33.37	2.55031	2.95799	1.88292				33.37	0.188293
	33.38	2.59552	3.03984	1.94409				33.38	0.194409
	33.39	2.61645	2.96072	1.88435				33.39	0.188435
	33.4	2.51103	2.95371	1.76748				33.4	0.176748
	33.41	2.55022	2.97937	1.82633				33.41	0.182633
	33.42	2.55444	2.99908	1.88074				33.42	0.188074
	33.43	2.53543	3.20401	1.91866				33.43	0.191866
	33.44	2.5273	3.18254	1.82113				33.44	0.182113
	33.45	2.49355	2.96903	1.8769				33.45	0.18769
	33.46	2.55825	2.90116	1.92921				33.46	0.192921
	33.47	2.53482	2.83218	1.95028				33.47	0.195028
	33.48	2.5861	2.95166	1.94594				33.48	0.194594
	33.49	2.62349	2.96372	1.97441				33.49	0.197441
	33.5	2.57548	2.89957	1.98052				33.5	0.198052
	33.51	2.60809	2.95303	2.04465				33.51	0.204464
	33.52	2.63184	3.02484	1.86987				33.52	0.186987
	33.53	2.57093	3.02087	1.87507				33.53	0.187507
	33.54	2.44169	3.1728	1.88001				33.54	0.188001
	33.55	2.5011	3.10592	1.88995				33.55	0.188995
	33.56	2.6	3.16276	1.91543				33.56	0.191543
	33.57	2.53519	3.10126	1.92926				33.57	0.192926
	33.58	2.59107	3.08298	1.8639				33.58	0.18639
	33.59	2.57417	3.11601	1.85268				33.59	0.185268
	33.6	2.55319	3.29648	1.96996				33.6	0.196996
	33.61	2.57207	3.12077	1.95697				33.61	0.195697
	33.62	2.61379	3.14761	2.0092				33.62	0.20092
	33.63	2.59474	3.12254	2.05092				33.63	0.205092
	33.64	2.6572	2.87446	1.96184				33.64	0.196184
	33.65	2.61059	2.87116	1.93679				33.65	0.193679
	33.66	2.55033	2.88264	1.89642				33.66	0.189642
	33.67	2.61216	2.88772	1.93537				33.67	0.193537
	33.68	2.59187	3.01199	1.83383				33.68	0.183383
	33.69	2.56599	3.13379	1.87964				33.69	0.187964
	33.7	2.56665	3.04304	2.04326				33.7	0.204326
	33.71	2.51726	2.96624	1.98183				33.71	0.198183
	33.72	2.65177	2.89708	2.01385				33.72	0.201385
	33.73	2.56909	2.98005	2.05912				33.73	0.205912
	33.74	2.47797	2.94679	1.96326				33.74	0.196326
	33.75	2.51693	3.00923	2.01738				33.75	0.201738
	33.76	2.57977	2.95195	2.03626				33.76	0.203626
	33.77	2.58525	2.88953	1.92879				33.77	0.192879
	33.78	2.65189	2.64684	1.91835				33.78	0.191835
	33.79	2.61443	2.78925	1.96166				33.79	0.196166
	33.8	2.50672	2.85061	1.9409				33.8	0.19409
	33.81	2.56752	2.81722	1.96744				33.81	0.196744
	33.82	2.60005	2.70161	1.96672				33.82	0.196672
	33.83	2.59037	2.78829	1.97286				33.83	0.197286
	33.84	2.55943	2.7341	1.86975				33.84	0.186975
	33.85	2.66227	2.70907	1.87412				33.85	0.187412
	33.86	2.55207	2.82284	1.86039				33.86	0.186039
	33.87	2.57186	2.69629	1.96141				33.87	0.196141
	33.88	2.53438	2.69833	1.95732				33.88	0.195732
	33.89	2.47741	2.7765	1.95385				33.89	0.195385
	33.9	2.66892	2.75484	1.87516				33.9	0.187516
	33.91	2.61296	2.57221	1.95076				33.91	0.195076
	33.92	2.57388	2.58997	1.91401				33.92	0.191401
	33.93	2.48387	2.62296	1.98565				33.93	0.198565
	33.94	2.4841	2.88676	1.94631				33.94	0.194631
	33.95	2.59085	2.75799	1.94513				33.95	0.194513
	33.96	2.57227	2.69952	1.95019				33.96	0.195019
	33.97	2.76978	2.69544	2.03078				33.97	0.203078
	33.98	2.7011	2.7484	1.96014				33.98	0.196014
	33.99	2.68322	2.86363	2.01143				33.99	0.201143
	34	2.66023	2.9047	1.85917				34	0.185917
	34.01	2.58625	2.82561	1.92483				34.01	0.192483
	34.02	2.67078	2.75479	1.96579				34.02	0.196579
	34.03	2.54176	2.86018	1.91413				34.03	0.191413
	34.04	2.55556	2.67744	1.81712				34.04	0.181711
	34.05	2.57982	2.77123	1.88341				34.05	0.188341
	34.06	2.5581	2.73711	1.79962				34.06	0.179962
	34.07	2.50876	2.8159	1.81459				34.07	0.181459
	34.08	2.57412	2.56908	1.9693				34.08	0.19693
	34.09	2.64771	2.45147	1.92271				34.09	0.192271
	34.1	2.55832	2.65615	1.98819				34.1	0.198819
	34.11	2.67908	2.49769	1.99697				34.11	0.199697
	34.12	2.51083	2.54069	2.01395				34.12	0.201395
	34.13	2.53998	2.47893	2.018				34.13	0.2018
	34.14	2.52526	2.58834	2.09771				34.14	0.209771
	34.15	2.54202	2.60317	2.0527				34.15	0.20527
	34.16	2.63186	2.59202	1.92631				34.16	0.192631
	34.17	2.69843	2.47299	1.99187				34.17	0.199187
	34.18	2.64104	2.64655	1.93069				34.18	0.193069
	34.19	2.6181	2.65086	1.95178				34.19	0.195178
	34.2	2.5901	2.60011	1.78276				34.2	0.178277
	34.21	2.47004	2.68988	1.95475				34.21	0.195475
	34.22	2.51275	2.62894	1.97578				34.22	0.197578
	34.23	2.65053	2.72983	1.97076				34.23	0.197076
	34.24	2.48893	2.50187	2.06858				34.24	0.206858
	34.25	2.56512	2.50814	1.99229				34.25	0.199229
	34.26	2.5816	2.58871	1.9772				34.26	0.19772
	34.27	2.63823	2.60939	2.00433				34.27	0.200433
	34.28	2.57514	2.63072	1.93045				34.28	0.193045
	34.29	2.67421	2.6087	2.05958				34.29	0.205958
	34.3	2.53811	2.47721	1.98948				34.3	0.198948
	34.31	2.57681	2.59357	2.0746				34.31	0.20746
	34.32	2.60509	2.63333	1.924				34.32	0.1924
	34.33	2.6004	2.51151	1.86457				34.33	0.186457
	34.34	2.64473	2.6486	1.99947				34.34	0.199947
	34.35	2.5792	2.56008	1.87601				34.35	0.187601
	34.36	2.47115	2.66473	1.89376				34.36	0.189376
	34.37	2.53284	2.68771	2.01106				34.37	0.201106
	34.38	2.60719	2.74813	2.00755				34.38	0.200755
	34.39	2.59107	2.52347	1.89278				34.39	0.189278
	34.4	2.63553	2.43732	1.9834				34.4	0.19834
	34.41	2.6639	2.65165	2.05765				34.41	0.205765
	34.42	2.51851	2.75774	2.0653				34.42	0.20653
	34.43	2.60441	2.75469	1.89651				34.43	0.189652
	34.44	2.68728	2.90645	1.9894				34.44	0.19894
	34.45	2.68946	2.8965	2.00447				34.45	0.200447
	34.46	2.66122	2.86967	1.98598				34.46	0.198598
	34.47	2.64338	2.69357	1.93485				34.47	0.193486
	34.48	2.64672	2.73071	2.0086				34.48	0.20086
	34.49	2.54798	2.80279	2.03159				34.49	0.203159
	34.5	2.47421	2.53326	2.0497				34.5	0.20497
	34.51	2.54441	2.58131	2.00562				34.51	0.200562
	34.52	2.55316	2.53208	1.92531				34.52	0.192531
	34.53	2.48006	2.55918	1.94394				34.53	0.194394
	34.54	2.43462	2.55769	1.92282				34.54	0.192282
	34.55	2.60194	2.60709	1.88741				34.55	0.188741
	34.56	2.50533	2.54346	1.89354				34.56	0.189354
	34.57	2.65496	2.57478	1.83428				34.57	0.183428
	34.58	2.57062	2.64807	1.83737				34.58	0.183737
	34.59	2.52318	2.63878	1.81432				34.59	0.181432
	34.6	2.48078	2.64396	1.90088				34.6	0.190088
	34.61	2.63481	2.64871	1.98326				34.61	0.198326
	34.62	2.54155	2.66879	2.00891				34.62	0.200891
	34.63	2.4858	2.57982	1.89421				34.63	0.189421
	34.64	2.53216	2.53982	1.86855				34.64	0.186855
	34.65	2.5825	2.54525	1.86253				34.65	0.186253
	34.66	2.58358	2.47581	1.90217				34.66	0.190217
	34.67	2.59809	2.49451	1.86244				34.67	0.186244
	34.68	2.69298	2.72483	1.86827				34.68	0.186827
	34.69	2.59312	2.67146	1.96444				34.69	0.196444
	34.7	2.55258	2.68005	1.99883				34.7	0.199883
	34.71	2.57695	2.7224	1.98014				34.71	0.198014
	34.72	2.54916	2.65386	2.03863				34.72	0.203863
	34.73	2.59967	2.66478	2.11408				34.73	0.211408
	34.74	2.659	2.67127	2.00777				34.74	0.200777
	34.75	2.56679	2.86959	2.02486				34.75	0.202486
	34.76	2.57811	2.80312	1.94324				34.76	0.194324
	34.77	2.60847	2.65271	1.81884				34.77	0.181884
	34.78	2.53561	2.63877	1.8313				34.78	0.18313
	34.79	2.55258	2.57576	1.92354				34.79	0.192354
	34.8	2.66528	2.6267	1.92278				34.8	0.192278
	34.81	2.52724	2.6564	1.99647				34.81	0.199647
	34.82	2.69716	2.50589	1.95437				34.82	0.195437
	34.83	2.56301	2.6205	1.92107				34.83	0.192107
	34.84	2.59243	2.6231	2.02077				34.84	0.202077
	34.85	2.54615	2.46116	1.8799				34.85	0.18799
	34.86	2.52757	2.48974	1.95022				34.86	0.195022
	34.87	2.57845	2.53083	1.96311				34.87	0.196311
	34.88	2.66243	2.51096	2.02967				34.88	0.202967
	34.89	2.61199	2.4596	2.03953				34.89	0.203953
	34.9	2.44909	2.47493	1.93349				34.9	0.193349
	34.91	2.57342	2.51516	2.14292				34.91	0.214292
	34.92	2.46865	2.64008	2.0264				34.92	0.20264
	34.93	2.44725	2.65919	2.07068				34.93	0.207068
	34.94	2.56664	2.52876	2.08924				34.94	0.208924
	34.95	2.50528	2.65638	2.16969				34.95	0.216969
	34.96	2.48622	2.56089	2.04169				34.96	0.20417
	34.97	2.49811	2.39568	1.97555				34.97	0.197555
	34.98	2.56254	2.48822	1.93014				34.98	0.193015
	34.99	2.65553	2.37244	1.98561				34.99	0.198561
	35	2.57233	2.54008	2.02832				35	0.202832
	35.01	2.70563	2.61117	2.0105				35.01	0.20105
	35.02	2.58493	2.64373	1.99848				35.02	0.199848
	35.03	2.53688	2.65683	1.96515				35.03	0.196515
	35.04	2.56214	2.60487	2.02833				35.04	0.202833
	35.05	2.52297	2.67442	2.03942				35.05	0.203942
	35.06	2.4657	2.85619	2.0227				35.06	0.20227
	35.07	2.62463	2.72853	2.00785				35.07	0.200785
	35.08	2.54454	2.82049	2.09267				35.08	0.209267
	35.09	2.53892	2.75687	2.16356				35.09	0.216356
	35.1	2.69129	2.84852	2.11425				35.1	0.211425
	35.11	2.58716	2.9329	1.98815				35.11	0.198815
	35.12	2.52474	2.75817	1.95296				35.12	0.195296
	35.13	2.60635	2.98969	1.92658				35.13	0.192658
	35.14	2.59187	2.75923	2.02253				35.14	0.202254
	35.15	2.59761	2.72407	1.94956				35.15	0.194956
	35.16	2.5781	2.76105	1.81848				35.16	0.181848
	35.17	2.58387	2.77753	1.93384				35.17	0.193384
	35.18	2.51849	2.72604	1.96911				35.18	0.196911
	35.19	2.5121	2.67409	1.85726				35.19	0.185726
	35.2	2.51405	2.68246	2.00379				35.2	0.200379
	35.21	2.51177	2.70453	1.93463				35.21	0.193463
	35.22	2.51939	2.63518	2.08131				35.22	0.208131
	35.23	2.55895	2.84811	1.96469				35.23	0.196469
	35.24	2.52073	2.82961	1.91032				35.24	0.191032
	35.25	2.46403	2.8375	1.8848				35.25	0.18848
	35.26	2.4807	2.6511	1.88966				35.26	0.188966
	35.27	2.50431	2.65034	2.01146				35.27	0.201146
	35.28	2.5769	2.79605	1.9177				35.28	0.19177
	35.29	2.62788	2.92771	1.88003				35.29	0.188003
	35.3	2.61122	2.97253	1.8737				35.3	0.18737
	35.31	2.53107	2.89419	2.09101				35.31	0.2091
	35.32	2.54396	2.78185	2.13134				35.32	0.213134
	35.33	2.46909	2.84643	1.93935				35.33	0.193935
	35.34	2.56093	2.88033	2.01097				35.34	0.201097
	35.35	2.43519	2.65453	1.96965				35.35	0.196965
	35.36	2.47531	2.83173	1.91041				35.36	0.191042
	35.37	2.44826	2.79807	1.89755				35.37	0.189755
	35.38	2.51418	2.99026	1.96036				35.38	0.196036
	35.39	2.50976	2.98065	1.90914				35.39	0.190914
	35.4	2.56573	2.8598	1.93786				35.4	0.193786
	35.41	2.60533	2.95673	1.96081				35.41	0.196081
	35.42	2.5037	2.73321	1.9249				35.42	0.19249
	35.43	2.52384	2.89812	1.94275				35.43	0.194275
	35.44	2.66517	2.75854	1.93958				35.44	0.193958
	35.45	2.48776	2.80525	1.9623				35.45	0.19623
	35.46	2.48255	2.78706	1.97384				35.46	0.197384
	35.47	2.47162	2.71733	1.92771				35.47	0.192771
	35.48	2.45295	2.77104	1.9814				35.48	0.19814
	35.49	2.50279	2.73084	1.89913				35.49	0.189913
	35.5	2.56063	2.7793	2.02504				35.5	0.202504
	35.51	2.57402	2.84179	1.95312				35.51	0.195312
	35.52	2.56218	2.93036	1.88766				35.52	0.188766
	35.53	2.57671	2.96073	1.82273				35.53	0.182273
	35.54	2.52807	3.06183	1.86962				35.54	0.186962
	35.55	2.62107	2.85461	1.87221				35.55	0.187221
	35.56	2.59125	2.6514	1.89652				35.56	0.189652
	35.57	2.48863	2.79965	1.90814				35.57	0.190814
	35.58	2.49975	2.87256	1.90767				35.58	0.190767
	35.59	2.56959	2.75959	1.95559				35.59	0.195559
	35.6	2.58611	2.97864	1.89155				35.6	0.189155
	35.61	2.57138	2.99438	1.92152				35.61	0.192152
	35.62	2.80018	2.85012	1.91075				35.62	0.191075
	35.63	2.56808	2.71544	1.99268				35.63	0.199268
	35.64	2.5912	2.79816	1.97349				35.64	0.197349
	35.65	2.53305	2.74431	1.8862				35.65	0.18862
	35.66	2.59064	2.66245	1.98403				35.66	0.198403
	35.67	2.63645	2.8204	1.97308				35.67	0.197308
	35.68	2.48643	2.70924	2.00749				35.68	0.200749
	35.69	2.49428	2.60113	1.90481				35.69	0.190481
	35.7	2.58045	2.64169	1.93578				35.7	0.193578
	35.71	2.4527	2.74819	1.9137				35.71	0.19137
	35.72	2.48828	2.70293	1.99204				35.72	0.199204
	35.73	2.51247	2.84121	1.93174				35.73	0.193174
	35.74	2.48257	2.72069	1.88297				35.74	0.188297
	35.75	2.48238	2.71208	1.93733				35.75	0.193733
	35.76	2.59146	2.88068	1.92731				35.76	0.192731
	35.77	2.4934	3.08223	1.98048				35.77	0.198048
	35.78	2.67976	2.81801	1.94585				35.78	0.194585
	35.79	2.61798	2.68963	2.05697				35.79	0.205697
	35.8	2.60008	2.65618	1.89557				35.8	0.189557
	35.81	2.56876	2.53276	1.93435				35.81	0.193435
	35.82	2.62014	2.56457	1.95071				35.82	0.195071
	35.83	2.61899	2.56694	1.88456				35.83	0.188456
	35.84	2.63337	2.68667	1.8857				35.84	0.18857
	35.85	2.59056	2.59886	1.80467				35.85	0.180467
	35.86	2.56041	2.55235	1.91571				35.86	0.191571
	35.87	2.66081	2.49266	1.92551				35.87	0.192551
	35.88	2.58011	2.53124	1.87999				35.88	0.187999
	35.89	2.70215	2.5596	1.89342				35.89	0.189342
	35.9	2.61225	2.73647	1.91251				35.9	0.191251
	35.91	2.56708	2.62374	1.94922				35.91	0.194922
	35.92	2.53921	2.65785	1.85259				35.92	0.185259
	35.93	2.51943	2.63623	1.87056				35.93	0.187056
	35.94	2.54839	2.76121	1.85739				35.94	0.185739
	35.95	2.59693	2.77958	1.99837				35.95	0.199837
	35.96	2.55639	2.93327	1.9659				35.96	0.19659
	35.97	2.60991	2.96983	1.94572				35.97	0.194572
	35.98	2.56522	3.13152	1.85202				35.98	0.185202
	35.99	2.63268	3.00808	1.97376				35.99	0.197376
	36	2.56479	3.03535	1.91835				36	0.191835
	36.01	2.6135	2.85367	1.96235				36.01	0.196235
	36.02	2.62008	2.87243	2.04992				36.02	0.204992
	36.03	2.64335	2.82933	1.94633				36.03	0.194633
	36.04	2.56232	2.87564	1.92482				36.04	0.192482
	36.05	2.45872	2.88093	1.89331				36.05	0.189331
	36.06	2.65626	2.78836	1.87516				36.06	0.187516
	36.07	2.7077	2.9254	1.89284				36.07	0.189284
	36.08	2.69756	2.86546	1.97934				36.08	0.197934
	36.09	2.61964	2.94963	1.93757				36.09	0.193757
	36.1	2.63067	3.02324	1.86608				36.1	0.186608
	36.11	2.59147	2.94471	1.88043				36.11	0.188043
	36.12	2.54213	3.03546	1.73874				36.12	0.173874
	36.13	2.54548	3.11742	1.8329				36.13	0.18329
	36.14	2.64001	2.99676	1.8456				36.14	0.18456
	36.15	2.555	2.82366	1.87456				36.15	0.187456
	36.16	2.65899	2.90799	1.96846				36.16	0.196846
	36.17	2.61698	2.8277	1.97407				36.17	0.197407
	36.18	2.57788	2.75842	1.97985				36.18	0.197985
	36.19	2.58283	2.79729	1.90549				36.19	0.190549
	36.2	2.6102	2.72745	1.83992				36.2	0.183992
	36.21	2.66405	2.77906	1.84063				36.21	0.184063
	36.22	2.69538	2.7699	1.82932				36.22	0.182932
	36.23	2.69981	2.79025	1.84574				36.23	0.184574
	36.24	2.68493	2.93329	1.84701				36.24	0.184701
	36.25	2.63616	2.84403	1.92882				36.25	0.192882
	36.26	2.59634	2.87912	1.88138				36.26	0.188138
	36.27	2.61056	3.0602	1.98814				36.27	0.198814
	36.28	2.49769	3.07123	2.03243				36.28	0.203243
	36.29	2.58568	3.06868	1.97148				36.29	0.197148
	36.3	2.56204	3.14908	2.04094				36.3	0.204094
	36.31	2.61828	3.00727	2.07303				36.31	0.207303
	36.32	2.61851	3.03886	2.00939				36.32	0.200939
	36.33	2.62743	3.03392	2.00314				36.33	0.200314
	36.34	2.62966	3.06389	1.92882				36.34	0.192882
	36.35	2.71098	3.04816	1.90797				36.35	0.190798
	36.36	2.55524	2.96738	1.82179				36.36	0.182179
	36.37	2.57549	3.12782	1.90628				36.37	0.190628
	36.38	2.56739	3.00939	2.03055				36.38	0.203054
	36.39	2.63911	3.09489	1.95562				36.39	0.195562
	36.4	2.57205	3.06601	1.95719				36.4	0.195719
	36.41	2.57027	3.21959	1.95897				36.41	0.195897
	36.42	2.70053	3.12283	1.99523				36.42	0.199523
	36.43	2.66195	3.17893	2.02867				36.43	0.202867
	36.44	2.66064	3.18604	2.07495				36.44	0.207495
	36.45	2.61559	3.38093	1.96251				36.45	0.196251
	36.46	2.59764	3.41562	1.99524				36.46	0.199524
	36.47	2.70116	3.47793	2.03332				36.47	0.203332
	36.48	2.8106	3.37038	1.92559				36.48	0.192559
	36.49	2.71659	3.38031	1.95514				36.49	0.195514
	36.5	2.6954	3.35642	1.82782				36.5	0.182782
	36.51	2.74834	3.35612	1.95941				36.51	0.195941
	36.52	2.77457	3.33171	1.79565				36.52	0.179565
	36.53	2.73928	3.28623	1.96313				36.53	0.196313
	36.54	2.57369	3.30003	1.95825				36.54	0.195825
	36.55	2.60658	3.33454	2.01313				36.55	0.201313
	36.56	2.72684	3.30162	1.93659				36.56	0.193659
	36.57	2.61155	3.19192	1.92853				36.57	0.192853
	36.58	2.57896	3.27036	2.03037				36.58	0.203037
	36.59	2.56838	3.21896	2.03954				36.59	0.203954
	36.6	2.59658	3.14177	2.04566				36.6	0.204566
	36.61	2.66837	3.14334	2.10286				36.61	0.210286
	36.62	2.56496	3.04749	1.99198				36.62	0.199198
	36.63	2.694	3.12985	1.94032				36.63	0.194032
	36.64	2.77283	2.94499	1.87711				36.64	0.187711
	36.65	2.71578	2.86961	1.90471				36.65	0.190471
	36.66	2.68836	3.04706	1.89304				36.66	0.189304
	36.67	2.73309	3.12472	1.87115				36.67	0.187115
	36.68	2.78475	3.10899	1.91874				36.68	0.191874
	36.69	2.74578	3.19446	2.01827				36.69	0.201827
	36.7	2.71704	3.04623	2.00584				36.7	0.200584
	36.71	2.72317	2.89523	1.89384				36.71	0.189384
	36.72	2.77113	2.90087	1.84743				36.72	0.184743
	36.73	2.69281	2.84099	2.06747				36.73	0.206747
	36.74	2.7269	2.78505	2.04539				36.74	0.204539
	36.75	2.76652	2.6818	1.87112				36.75	0.187112
	36.76	2.88187	2.73224	1.93482				36.76	0.193482
	36.77	2.77327	2.59726	1.91051				36.77	0.191051
	36.78	2.73273	2.57776	1.83971				36.78	0.183971
	36.79	2.67381	2.6933	1.85116				36.79	0.185116
	36.8	2.71677	2.58098	1.84362				36.8	0.184362
	36.81	2.77614	2.50884	1.8445				36.81	0.18445
	36.82	2.64945	2.42694	1.95426				36.82	0.195426
	36.83	2.6879	2.50944	1.96727				36.83	0.196727
	36.84	2.67849	2.49862	1.89589				36.84	0.189589
	36.85	2.71273	2.55788	1.95053				36.85	0.195053
	36.86	2.82113	2.45067	1.95609				36.86	0.195609
	36.87	2.70024	2.4247	1.8333				36.87	0.18333
	36.88	2.68176	2.56967	1.93057				36.88	0.193057
	36.89	2.6636	2.59212	1.91394				36.89	0.191394
	36.9	2.73544	2.59067	1.86484				36.9	0.186484
	36.91	2.62398	2.57656	1.91935				36.91	0.191935
	36.92	2.70937	2.68368	1.78305				36.92	0.178305
	36.93	2.80356	2.63716	1.86625				36.93	0.186625
	36.94	2.68189	2.63811	2.00844				36.94	0.200844
	36.95	2.64982	2.61777	1.88313				36.95	0.188313
	36.96	2.54741	2.64064	1.89265				36.96	0.189265
	36.97	2.74478	2.74952	1.82448				36.97	0.182448
	36.98	2.70309	2.68204	1.78464				36.98	0.178464
	36.99	2.62791	2.74868	1.87794				36.99	0.187794
	37	2.65395	2.88661	1.95918				37	0.195918
	37.01	2.67006	2.94687	1.8218				37.01	0.18218
	37.02	2.66539	2.93109	1.92068				37.02	0.192068
	37.03	2.60136	2.77331	1.8081				37.03	0.18081
	37.04	2.60069	2.7555	1.78913				37.04	0.178913
	37.05	2.55973	2.74871	1.84464				37.05	0.184464
	37.06	2.68902	2.82605	1.94564				37.06	0.194564
	37.07	2.71617	2.86063	1.83827				37.07	0.183827
	37.08	2.65054	2.98987	1.87119				37.08	0.187119
	37.09	2.69334	2.86249	1.95559				37.09	0.195559
	37.1	2.66539	2.87677	1.92711				37.1	0.192711
	37.11	2.7438	2.80975	1.95987				37.11	0.195987
	37.12	2.77297	2.93941	1.91951				37.12	0.191951
	37.13	2.7436	2.794	1.93874				37.13	0.193875
	37.14	2.67719	2.92951	1.96118				37.14	0.196118
	37.15	2.56563	2.99239	1.93194				37.15	0.193194
	37.16	2.50236	2.92583	1.89026				37.16	0.189026
	37.17	2.64052	2.73399	2.03163				37.17	0.203163
	37.18	2.70523	2.73504	2.02032				37.18	0.202032
	37.19	2.52045	2.80752	1.97121				37.19	0.197121
	37.2	2.51614	2.86044	1.99102				37.2	0.199102
	37.21	2.63185	2.7959	1.93932				37.21	0.193932
	37.22	2.55401	2.87443	1.78857				37.22	0.178857
	37.23	2.60748	2.79244	1.94928				37.23	0.194928
	37.24	2.67114	2.9582	1.92025				37.24	0.192025
	37.25	2.69108	2.75196	1.8865				37.25	0.18865
	37.26	2.65225	2.77367	1.89704				37.26	0.189704
	37.27	2.57961	2.7476	2.02532				37.27	0.202532
	37.28	2.76982	2.68226	1.95957				37.28	0.195957
	37.29	2.68474	2.78081	1.94055				37.29	0.194055
	37.3	2.6312	2.75493	1.95451				37.3	0.195451
	37.31	2.70114	2.74224	1.90004				37.31	0.190004
	37.32	2.72855	2.82315	1.83178				37.32	0.183178
	37.33	2.67727	3.07119	1.7968				37.33	0.17968
	37.34	2.66708	2.93854	1.85475				37.34	0.185475
	37.35	2.60512	2.85598	1.78133				37.35	0.178133
	37.36	2.58837	2.79594	1.79595				37.36	0.179595
	37.37	2.55512	2.77046	1.77734				37.37	0.177734
	37.38	2.52027	2.72456	1.84149				37.38	0.184149
	37.39	2.61919	2.78071	1.79205				37.39	0.179205
	37.4	2.53169	2.74369	1.77586				37.4	0.177586
	37.41	2.50243	2.70454	1.72679				37.41	0.172679
	37.42	2.60541	2.69636	1.72522				37.42	0.172522
	37.43	2.60804	2.72763	1.92618				37.43	0.192618
	37.44	2.51868	2.69404	1.7521				37.44	0.17521
	37.45	2.5909	2.76382	1.84725				37.45	0.184725
	37.46	2.69041	2.78368	1.82427				37.46	0.182427
	37.47	2.59382	2.85859	1.83522				37.47	0.183522
	37.48	2.53692	2.87964	1.84421				37.48	0.184421
	37.49	2.61442	2.79421	1.85852				37.49	0.185852
	37.5	2.65385	2.80529	1.83351				37.5	0.183351
	37.51	2.62956	2.71174	2.00375				37.51	0.200376
	37.52	2.56102	2.74108	1.87856				37.52	0.187856
	37.53	2.55013	2.77147	1.91183				37.53	0.191183
	37.54	2.54584	2.81875	1.87961				37.54	0.187961
	37.55	2.56103	2.84709	1.86924				37.55	0.186924
	37.56	2.54025	2.77438	1.86755				37.56	0.186755
	37.57	2.56566	2.79545	1.97588				37.57	0.197588
	37.58	2.61253	2.75796	1.86368				37.58	0.186368
	37.59	2.55576	2.98628	2.04891				37.59	0.204891
	37.6	2.62063	2.86358	1.85767				37.6	0.185767
	37.61	2.65287	2.69672	1.89965				37.61	0.189965
	37.62	2.66405	2.77972	1.85837				37.62	0.185837
	37.63	2.65296	2.90101	1.98258				37.63	0.198258
	37.64	2.71696	2.85661	1.89449				37.64	0.189449
	37.65	2.5699	2.81164	1.91467				37.65	0.191467
	37.66	2.56208	2.7478	1.94745				37.66	0.194745
	37.67	2.58978	2.73557	1.96696				37.67	0.196696
	37.68	2.63737	2.84253	2.04674				37.68	0.204674
	37.69	2.58042	2.8083	1.97452				37.69	0.197452
	37.7	2.60276	2.83892	1.87104				37.7	0.187104
	37.71	2.63784	2.87429	1.92074				37.71	0.192074
	37.72	2.70017	2.80058	1.89995				37.72	0.189995
	37.73	2.57933	2.84961	1.86847				37.73	0.186847
	37.74	2.51542	2.86268	1.99583				37.74	0.199583
	37.75	2.49009	2.87346	1.91425				37.75	0.191425
	37.76	2.61711	2.88284	1.93786				37.76	0.193787
	37.77	2.43994	2.99618	2.04818				37.77	0.204818
	37.78	2.46163	2.60685	1.98841				37.78	0.198841
	37.79	2.53391	2.57021	1.92885				37.79	0.192885
	37.8	2.48782	2.75346	1.8643				37.8	0.18643
	37.81	2.53597	2.56547	1.93168				37.81	0.193168
	37.82	2.55012	2.64758	1.81489				37.82	0.181489
	37.83	2.53653	2.64652	1.79389				37.83	0.179389
	37.84	2.58117	2.70663	1.7047				37.84	0.17047
	37.85	2.53387	2.68377	1.63287				37.85	0.163287
	37.86	2.62266	2.79948	1.83848				37.86	0.183848
	37.87	2.5763	2.73113	1.90156				37.87	0.190156
	37.88	2.62207	2.80206	1.86056				37.88	0.186056
	37.89	2.58595	2.82898	1.97937				37.89	0.197937
	37.9	2.56308	2.6752	2.02868				37.9	0.202868
	37.91	2.45703	2.60536	1.96494				37.91	0.196494
	37.92	2.47921	2.65735	1.86637				37.92	0.186637
	37.93	2.47933	2.74601	1.93342				37.93	0.193342
	37.94	2.53003	2.78585	1.94059				37.94	0.194059
	37.95	2.51137	2.80475	2.05153				37.95	0.205153
	37.96	2.63224	2.79024	1.93316				37.96	0.193316
	37.97	2.63475	2.89077	1.98914				37.97	0.198914
	37.98	2.5383	2.83372	1.95364				37.98	0.195364
	37.99	2.73646	2.85121	1.87593				37.99	0.187593
	38	2.68433	2.86862	1.89863				38	0.189863
	38.01	2.69453	2.72945	1.8999				38.01	0.18999
	38.02	2.74265	2.65651	2.02676				38.02	0.202676
	38.03	2.70095	2.59331	1.80358				38.03	0.180358
	38.04	2.6516	2.62074	1.76728				38.04	0.176728
	38.05	2.70023	2.72736	1.82594				38.05	0.182594
	38.06	2.72781	2.98707	1.78217				38.06	0.178217
	38.07	2.73707	2.94421	1.86575				38.07	0.186575
	38.08	2.65372	2.8738	1.89715				38.08	0.189715
	38.09	2.70136	2.81175	1.78652				38.09	0.178652
	38.1	2.62068	2.80688	1.73548				38.1	0.173548
	38.11	2.59969	2.92958	1.78963				38.11	0.178963
	38.12	2.6597	2.92389	1.76979				38.12	0.176979
	38.13	2.75635	2.76773	1.73986				38.13	0.173986
	38.14	2.70275	2.8775	1.78357				38.14	0.178357
	38.15	2.67849	2.93619	1.76378				38.15	0.176378
	38.16	2.61006	3.01317	1.75538				38.16	0.175538
	38.17	2.74421	2.69961	1.82215				38.17	0.182215
	38.18	2.78699	3.05144	1.7904				38.18	0.17904
	38.19	2.69018	2.91891	1.74186				38.19	0.174186
	38.2	2.80941	2.9059	1.81628				38.2	0.181628
	38.21	2.70899	2.91173	1.85046				38.21	0.185046
	38.22	2.6043	2.96122	1.87542				38.22	0.187543
	38.23	2.73079	3.0212	1.84063				38.23	0.184063
	38.24	2.61153	2.99873	1.90973				38.24	0.190973
	38.25	2.61765	3.06928	1.88368				38.25	0.188368
	38.26	2.62647	2.96333	1.97409				38.26	0.197409
	38.27	2.67348	3.08942	1.90361				38.27	0.190361
	38.28	2.53846	3.12042	1.98179				38.28	0.198179
	38.29	2.6935	3.1173	1.85941				38.29	0.185941
	38.3	2.72286	3.00209	1.89051				38.3	0.189051
	38.31	2.6507	3.10099	1.84493				38.31	0.184493
	38.32	2.63627	3.20935	1.89592				38.32	0.189592
	38.33	2.60701	3.10986	1.81783				38.33	0.181783
	38.34	2.70515	3.20958	2.01462				38.34	0.201462
	38.35	2.69352	3.35883	1.93008				38.35	0.193008
	38.36	2.68321	3.12847	1.8964				38.36	0.18964
	38.37	2.66738	2.98363	1.83067				38.37	0.183067
	38.38	2.53119	3.16987	1.79896				38.38	0.179896
	38.39	2.66607	3.12953	1.90558				38.39	0.190558
	38.4	2.57913	3.1204	1.83689				38.4	0.183689
	38.41	2.60234	3.10201	1.95099				38.41	0.195099
	38.42	2.67157	2.90524	1.92593				38.42	0.192593
	38.43	2.60251	3.11449	2.12071				38.43	0.212071
	38.44	2.64242	3.08351	2.09182				38.44	0.209182
	38.45	2.65851	3.03839	2.0063				38.45	0.20063
	38.46	2.5258	3.14399	1.95987				38.46	0.195987
	38.47	2.5995	3.0024	1.99685				38.47	0.199685
	38.48	2.71058	3.12789	1.93204				38.48	0.193204
	38.49	2.83666	3.15473	1.92773				38.49	0.192773
	38.5	2.61196	2.97954	2.01016				38.5	0.201016
	38.51	2.70182	3.03622	2.04498				38.51	0.204498
	38.52	2.6385	3.17673	1.96181				38.52	0.196181
	38.53	2.69034	3.304	1.85123				38.53	0.185123
	38.54	2.76926	3.20287	1.76446				38.54	0.176446
	38.55	2.75918	3.08732	1.89775				38.55	0.189775
	38.56	2.66372	3.23133	1.81882				38.56	0.181882
	38.57	2.78665	3.23861	1.78637				38.57	0.178637
	38.58	2.70819	3.31236	1.86971				38.58	0.186971
	38.59	2.68452	3.26594	1.84522				38.59	0.184522
	38.6	2.72448	3.20736	1.87765				38.6	0.187765
	38.61	2.75081	3.28748	2.04302				38.61	0.204302
	38.62	2.70975	3.25093	2.04208				38.62	0.204208
	38.63	2.65875	3.14463	1.95783				38.63	0.195783
	38.64	2.7051	3.06225	1.93225				38.64	0.193225
	38.65	2.65951	3.07354	1.92143				38.65	0.192143
	38.66	2.73351	2.99301	2.19867				38.66	0.219867
	38.67	2.74791	2.8302	1.91315				38.67	0.191315
	38.68	2.76901	2.8918	1.92094				38.68	0.192094
	38.69	2.7277	3.10997	1.91999				38.69	0.191999
	38.7	2.66093	3.08085	2.05444				38.7	0.205444
	38.71	2.6834	3.03235	2.02335				38.71	0.202335
	38.72	2.69101	3.0185	1.99132				38.72	0.199132
	38.73	2.69361	3.07943	1.97417				38.73	0.197417
	38.74	2.77177	2.97849	1.97818				38.74	0.197818
	38.75	2.63131	3.1285	1.90821				38.75	0.190821
	38.76	2.55699	3.18608	1.87639				38.76	0.187639
	38.77	2.64181	3.20768	1.90831				38.77	0.190831
	38.78	2.56966	3.2807	1.90023				38.78	0.190023
	38.79	2.68804	3.29425	1.92757				38.79	0.192757
	38.8	2.66293	3.205	1.78714				38.8	0.178714
	38.81	2.67636	3.15933	1.8835				38.81	0.18835
	38.82	2.63805	3.04149	1.91701				38.82	0.191701
	38.83	2.60478	2.92486	1.93605				38.83	0.193605
	38.84	2.59351	3.13487	2.05224				38.84	0.205224
	38.85	2.64957	3.13986	1.95165				38.85	0.195165
	38.86	2.63541	3.11533	1.96163				38.86	0.196163
	38.87	2.79058	3.06046	1.95563				38.87	0.195563
	38.88	2.66398	3.17751	2.06589				38.88	0.206589
	38.89	2.67557	3.17585	1.9352				38.89	0.19352
	38.9	2.64418	3.16665	1.83363				38.9	0.183363
	38.91	2.63963	3.21532	1.88902				38.91	0.188902
	38.92	2.59621	3.17447	1.99312				38.92	0.199312
	38.93	2.54117	3.10585	1.94541				38.93	0.194541
	38.94	2.69548	3.09485	1.98098				38.94	0.198099
	38.95	2.76653	3.13065	2.09514				38.95	0.209514
	38.96	2.76175	3.03965	2.05117				38.96	0.205117
	38.97	2.66619	2.91741	1.92477				38.97	0.192477
	38.98	2.7976	3.14004	1.98148				38.98	0.198148
	38.99	2.89268	3.04337	1.93444				38.99	0.193444
	39	2.86842	2.96617	1.94726				39	0.194726
	39.01	2.73746	2.95393	2.08988				39.01	0.208988
	39.02	2.79561	2.99086	2.12526				39.02	0.212526
	39.03	2.76478	3.12315	2.14653				39.03	0.214653
	39.04	2.68006	3.22242	2.10088				39.04	0.210088
	39.05	2.5855	3.10083	2.05975				39.05	0.205975
	39.06	2.62255	3.13203	2.05077				39.06	0.205077
	39.07	2.63892	3.00768	1.93471				39.07	0.193471
	39.08	2.65066	2.98803	1.95166				39.08	0.195166
	39.09	2.62277	3.15895	1.97588				39.09	0.197588
	39.1	2.72217	2.99469	2.04748				39.1	0.204748
	39.11	2.66352	2.97913	2.02394				39.11	0.202394
	39.12	2.63799	2.9668	2.16063				39.12	0.216063
	39.13	2.61914	2.9654	2.10775				39.13	0.210775
	39.14	2.56926	3.08523	1.93356				39.14	0.193356
	39.15	2.67816	3.18405	2.01378				39.15	0.201378
	39.16	2.68865	3.09711	1.90741				39.16	0.190741
	39.17	2.71681	3.06436	1.87714				39.17	0.187714
	39.18	2.73089	3.01226	2.00723				39.18	0.200722
	39.19	2.66898	2.90661	2.0879				39.19	0.20879
	39.2	2.66028	3.00444	1.99183				39.2	0.199183
	39.21	2.71626	3.03678	2.00867				39.21	0.200867
	39.22	2.61714	3.20171	2.03083				39.22	0.203082
	39.23	2.72652	3.04206	1.99526				39.23	0.199526
	39.24	2.5853	3.05166	1.90822				39.24	0.190822
	39.25	2.61151	3.10635	1.9169				39.25	0.19169
	39.26	2.66277	3.02375	1.97232				39.26	0.197232
	39.27	2.64989	3.06821	1.87269				39.27	0.187269
	39.28	2.66274	2.85303	1.8795				39.28	0.18795
	39.29	2.6076	3.02757	1.98845				39.29	0.198845
	39.3	2.56943	3.04864	1.87085				39.3	0.187085
	39.31	2.60855	3.1886	1.88716				39.31	0.188716
	39.32	2.6284	3.01115	1.85089				39.32	0.185089
	39.33	2.61483	3.02386	2.02852				39.33	0.202852
	39.34	2.67369	3.12758	2.0067				39.34	0.20067
	39.35	2.67634	3.19534	2.07581				39.35	0.207581
	39.36	2.57772	3.17252	1.96241				39.36	0.196241
	39.37	2.64602	3.17969	1.95091				39.37	0.195092
	39.38	2.72256	3.29865	1.87837				39.38	0.187837
	39.39	2.61676	3.16767	1.97009				39.39	0.197009
	39.4	2.71341	3.13816	2.11386				39.4	0.211386
	39.41	2.644	3.17913	2.01785				39.41	0.201785
	39.42	2.66782	2.99755	2.06768				39.42	0.206768
	39.43	2.69972	3.08262	2.10066				39.43	0.210066
	39.44	2.55831	3.1466	1.93113				39.44	0.193113
	39.45	2.69375	3.18178	1.94403				39.45	0.194403
	39.46	2.64093	3.09604	1.88974				39.46	0.188974
	39.47	2.62176	3.23472	1.97544				39.47	0.197544
	39.48	2.71213	3.11257	1.93083				39.48	0.193083
	39.49	2.80111	3.04359	1.9867				39.49	0.19867
	39.5	2.68873	3.22934	1.96063				39.5	0.196063
	39.51	2.63168	3.05658	2.013				39.51	0.2013
	39.52	2.67731	3.12431	1.91542				39.52	0.191542
	39.53	2.69147	2.9726	1.89406				39.53	0.189406
	39.54	2.64251	3.08067	1.84059				39.54	0.184059
	39.55	2.7241	3.13024	1.91812				39.55	0.191812
	39.56	2.76994	2.98492	2.04697				39.56	0.204697
	39.57	2.7346	3.01422	2.09061				39.57	0.209061
	39.58	2.74674	3.02469	2.07468				39.58	0.207468
	39.59	2.74281	3.08919	2.01398				39.59	0.201398
	39.6	2.79903	3.05359	1.94113				39.6	0.194113
	39.61	2.82041	3.04168	2.04797				39.61	0.204797
	39.62	2.83641	3.06017	2.05038				39.62	0.205038
	39.63	2.69705	2.99742	1.89589				39.63	0.189589
	39.64	2.62969	2.83166	1.92628				39.64	0.192628
	39.65	2.69743	2.87445	1.96543				39.65	0.196543
	39.66	2.73457	3.12267	2.0143				39.66	0.20143
	39.67	2.83036	2.98818	1.90288				39.67	0.190288
	39.68	2.76212	3.17754	1.93057				39.68	0.193057
	39.69	2.67764	3.09414	1.93334				39.69	0.193334
	39.7	2.72417	3.10064	2.00569				39.7	0.200569
	39.71	2.71408	2.97608	1.97872				39.71	0.197872
	39.72	2.72175	3.0007	1.9618				39.72	0.19618
	39.73	2.67143	3.00775	1.97935				39.73	0.197935
	39.74	2.75772	3.10336	2.02671				39.74	0.202671
	39.75	2.68393	3.12712	2.03115				39.75	0.203115
	39.76	2.58241	3.10351	2.02965				39.76	0.202965
	39.77	2.72009	2.97993	1.99431				39.77	0.199431
	39.78	2.79172	2.92356	1.99489				39.78	0.199489
	39.79	2.80477	3.00474	2.00227				39.79	0.200227
	39.8	2.76505	2.91802	2.07162				39.8	0.207162
	39.81	2.77265	2.90025	1.97352				39.81	0.197352
	39.82	2.75585	2.965	2.00521				39.82	0.200521
	39.83	2.79468	2.84763	1.91346				39.83	0.191346
	39.84	2.57961	2.80968	1.91142				39.84	0.191142
	39.85	2.74539	2.78484	1.99725				39.85	0.199725
	39.86	2.84265	2.87814	1.93953				39.86	0.193953
	39.87	2.79967	3.04395	1.91391				39.87	0.191391
	39.88	2.75853	3.06855	2.00471				39.88	0.200471
	39.89	2.69667	2.90368	1.93577				39.89	0.193577
	39.9	2.64797	3.01461	1.87144				39.9	0.187144
	39.91	2.61355	3.08558	2.01093				39.91	0.201093
	39.92	2.55023	3.02015	1.82713				39.92	0.182712
	39.93	2.60765	2.92369	1.88214				39.93	0.188214
	39.94	2.58033	2.86047	1.8759				39.94	0.18759
	39.95	2.75279	2.84408	1.87385				39.95	0.187385
	39.96	2.60974	2.92286	1.83629				39.96	0.183629
	39.97	2.51338	2.86053	1.90902				39.97	0.190902
	39.98	2.54154	2.88563	1.93145				39.98	0.193145
	39.99	2.55153	2.74511	1.86506				39.99	0.186506
	40	2.52196	2.8283	1.84645				40	0.184645
	40.01	2.53391	2.97193	1.89511				40.01	0.18951
	40.02	2.51193	2.98259	1.83283				40.02	0.183283
	40.03	2.55877	2.9525	1.89769				40.03	0.189769
	40.04	2.51598	2.99798	1.95961				40.04	0.195961
	40.05	2.55013	2.99145	1.88692				40.05	0.188692
	40.06	2.50279	2.92468	1.888				40.06	0.1888
	40.07	2.53508	2.91944	1.88602				40.07	0.188602
	40.08	2.50946	2.88205	1.82873				40.08	0.182873
	40.09	2.46529	2.84738	1.81647				40.09	0.181647
	40.1	2.48451	2.84507	1.80681				40.1	0.180681
	40.11	2.51133	2.98972	1.80191				40.11	0.180191
	40.12	2.53469	3.01363	1.72193				40.12	0.172193
	40.13	2.5322	3.01378	1.7698				40.13	0.17698
	40.14	2.49993	3.07343	1.75202				40.14	0.175202
	40.15	2.41968	2.98872	1.82336				40.15	0.182336
	40.16	2.45897	2.98053	1.80188				40.16	0.180188
	40.17	2.39149	3.00163	1.78967				40.17	0.178967
	40.18	2.50244	3.12935	1.88307				40.18	0.188307
	40.19	2.43038	3.09295	1.90514				40.19	0.190514
	40.2	2.62042	3.27292	1.88777				40.2	0.188777
	40.21	2.59904	3.17506	1.88751				40.21	0.188751
	40.22	2.50049	3.20928	1.89305				40.22	0.189305
	40.23	2.5674	3.13759	1.85161				40.23	0.185161
	40.24	2.54369	3.11619	1.74361				40.24	0.174361
	40.25	2.57167	3.15459	1.75608				40.25	0.175608
	40.26	2.57618	3.02132	1.8326				40.26	0.18326
	40.27	2.54713	3.26364	1.8379				40.27	0.18379
	40.28	2.62246	3.19885	1.87447				40.28	0.187447
	40.29	2.61171	3.14825	1.90164				40.29	0.190164
	40.3	2.64077	3.05918	1.9081				40.3	0.19081
	40.31	2.60286	3.03947	2.01191				40.31	0.201191
	40.32	2.67234	3.12432	1.96645				40.32	0.196645
	40.33	2.64611	3.14134	1.91008				40.33	0.191008
	40.34	2.5852	3.00862	1.89709				40.34	0.189709
	40.35	2.62823	3.10839	1.94697				40.35	0.194697
	40.36	2.57456	3.08699	1.99771				40.36	0.199771
	40.37	2.78275	3.2464	2.0042				40.37	0.20042
	40.38	2.63087	3.26372	2.00278				40.38	0.200278
	40.39	2.7357	3.38147	2.0567				40.39	0.20567
	40.4	2.70838	3.39553	2.04399				40.4	0.204399
	40.41	2.72979	3.2961	2.0928				40.41	0.20928
	40.42	2.72284	3.31481	2.0555				40.42	0.20555
	40.43	2.74481	3.28929	1.98595				40.43	0.198595
	40.44	2.74822	3.30805	1.99571				40.44	0.199571
	40.45	2.79653	3.23173	1.95331				40.45	0.195331
	40.46	2.89205	3.27585	1.8029				40.46	0.18029
	40.47	2.92819	3.34906	1.86361				40.47	0.186361
	40.48	2.97871	3.51603	1.92762				40.48	0.192762
	40.49	2.73744	3.31915	1.98546				40.49	0.198546
	40.5	2.85908	3.40999	1.93096				40.5	0.193096
	40.51	2.73699	3.31107	2.00076				40.51	0.200076
	40.52	2.80178	3.11692	1.95956				40.52	0.195956
	40.53	2.8146	3.19585	1.94352				40.53	0.194352
	40.54	2.885	3.28057	1.9858				40.54	0.19858
	40.55	2.76645	3.16025	1.80175				40.55	0.180175
	40.56	2.76428	3.18558	1.78477				40.56	0.178477
	40.57	2.78177	3.15205	1.87061				40.57	0.187061
	40.58	2.73518	3.27279	1.84507				40.58	0.184507
	40.59	2.72459	3.16928	1.74643				40.59	0.174643
	40.6	2.72158	3.17682	1.8968				40.6	0.18968
	40.61	2.64295	3.13181	1.83955				40.61	0.183955
	40.62	2.62256	3.28827	1.99385				40.62	0.199385
	40.63	2.63061	3.25136	1.99158				40.63	0.199158
	40.64	2.69106	3.18232	1.88034				40.64	0.188034
	40.65	2.76658	3.27207	1.86608				40.65	0.186609
	40.66	2.79624	3.18042	1.88662				40.66	0.188662
	40.67	2.7522	3.1782	1.90571				40.67	0.190571
	40.68	2.80264	3.15369	1.8215				40.68	0.18215
	40.69	2.72692	3.18649	1.90631				40.69	0.190631
	40.7	2.70433	3.3654	1.92036				40.7	0.192036
	40.71	2.69948	3.35216	1.9238				40.71	0.19238
	40.72	2.7405	3.30377	1.95533				40.72	0.195533
	40.73	2.82592	3.13992	1.94038				40.73	0.194038
	40.74	2.69714	3.26311	2.04404				40.74	0.204404
	40.75	2.66751	3.4204	1.93793				40.75	0.193793
	40.76	2.76249	3.366	1.94853				40.76	0.194853
	40.77	2.70214	3.38695	1.88786				40.77	0.188785
	40.78	2.69384	3.41145	2.0681				40.78	0.20681
	40.79	2.69628	3.5046	1.86827				40.79	0.186827
	40.8	2.82265	3.33796	1.9276				40.8	0.19276
	40.81	2.73146	3.37217	1.92795				40.81	0.192795
	40.82	2.75512	3.47359	1.90106				40.82	0.190106
	40.83	2.74029	3.30133	1.8274				40.83	0.182739
	40.84	2.86022	3.4001	1.87209				40.84	0.187209
	40.85	2.75114	3.44337	1.81925				40.85	0.181925
	40.86	2.65349	3.46321	1.91202				40.86	0.191202
	40.87	2.75462	3.43787	1.88278				40.87	0.188278
	40.88	2.70849	3.3486	1.9079				40.88	0.19079
	40.89	2.73654	3.24002	1.97446				40.89	0.197446
	40.9	2.71528	3.23132	1.94969				40.9	0.194969
	40.91	2.70612	3.28648	1.93407				40.91	0.193407
	40.92	2.63487	3.29293	1.86222				40.92	0.186222
	40.93	2.79918	3.21361	1.97765				40.93	0.197765
	40.94	2.77225	3.23231	1.88038				40.94	0.188038
	40.95	2.79963	3.03409	2.00161				40.95	0.200161
	40.96	2.74345	3.12438	1.93944				40.96	0.193944
	40.97	2.65415	3.14308	1.93709				40.97	0.193709
	40.98	2.72153	3.25512	1.98107				40.98	0.198107
	40.99	2.7434	3.04215	1.97619				40.99	0.197619
	41	2.78358	2.94753	1.95652				41	0.195652
	41.01	2.72304	3.21361	1.97532				41.01	0.197532
	41.02	2.75358	3.15146	1.96965				41.02	0.196965
	41.03	2.71301	3.30239	2.0079				41.03	0.20079
	41.04	2.78131	3.17139	1.94533				41.04	0.194533
	41.05	2.80755	3.2238	1.89075				41.05	0.189075
	41.06	2.71022	3.15148	1.96331				41.06	0.196331
	41.07	2.73204	3.29477	1.97855				41.07	0.197855
	41.08	2.65892	3.31989	1.92109				41.08	0.192109
	41.09	2.83253	3.13181	1.94234				41.09	0.194235
	41.1	2.76577	3.06746	1.84392				41.1	0.184392
	41.11	2.80175	3.07195	1.98476				41.11	0.198476
	41.12	2.6493	3.15454	1.93624				41.12	0.193624
	41.13	2.64337	3.26745	1.97808				41.13	0.197808
	41.14	2.6638	3.31144	1.98147				41.14	0.198147
	41.15	2.61486	3.18545	1.91113				41.15	0.191113
	41.16	2.65791	2.99208	2.01709				41.16	0.201709
	41.17	2.59233	3.0555	1.96667				41.17	0.196667
	41.18	2.7544	3.20168	1.88488				41.18	0.188488
	41.19	2.72363	3.28373	1.96317				41.19	0.196317
	41.2	2.7519	3.24261	1.88123				41.2	0.188123
	41.21	2.74119	3.18474	1.84148				41.21	0.184148
	41.22	2.67202	3.11336	1.89393				41.22	0.189393
	41.23	2.7532	3.24607	1.88772				41.23	0.188772
	41.24	2.79138	3.35956	1.84519				41.24	0.184519
	41.25	2.79423	3.27981	1.89721				41.25	0.189721
	41.26	2.77305	3.12463	1.89932				41.26	0.189932
	41.27	2.73138	3.15487	1.76371				41.27	0.176371
	41.28	2.67197	3.03262	1.88119				41.28	0.188119
	41.29	2.81287	3.25023	2.01356				41.29	0.201356
	41.3	2.85364	3.20342	1.89999				41.3	0.189999
	41.31	2.78691	3.12901	1.96427				41.31	0.196427
	41.32	2.78206	3.1235	1.98875				41.32	0.198875
	41.33	2.70892	3.14166	2.03233				41.33	0.203233
	41.34	2.68297	3.10079	2.02892				41.34	0.202892
	41.35	2.75257	3.08248	1.92359				41.35	0.192359
	41.36	2.80209	3.11946	1.88771				41.36	0.188771
	41.37	2.75163	3.0355	1.90469				41.37	0.190469
	41.38	2.65414	3.13787	1.76641				41.38	0.176641
	41.39	2.6987	3.10599	1.84509				41.39	0.184509
	41.4	2.67158	3.08926	1.8972				41.4	0.18972
	41.41	2.69808	3.12083	1.89478				41.41	0.189478
	41.42	2.67295	3.01659	1.80701				41.42	0.180701
	41.43	2.69086	3.19374	1.83825				41.43	0.183825
	41.44	2.6911	3.30829	1.85619				41.44	0.185619
	41.45	2.72306	3.17142	1.86419				41.45	0.186419
	41.46	2.71434	3.14778	1.86733				41.46	0.186733
	41.47	2.61645	3.12336	1.94945				41.47	0.194945
	41.48	2.64444	3.21646	2.00075				41.48	0.200075
	41.49	2.62284	3.10349	2.041				41.49	0.2041
	41.5	2.73137	3.19377	2.14249				41.5	0.214249
	41.51	2.68548	3.13628	2.147				41.51	0.2147
	41.52	2.85759	2.99635	2.23899				41.52	0.223899
	41.53	2.78215	3.05267	2.18592				41.53	0.218592
	41.54	2.78367	3.05791	2.19052				41.54	0.219052
	41.55	2.78248	3.17582	2.06143				41.55	0.206143
	41.56	2.73972	3.34321	2.01953				41.56	0.201953
	41.57	2.92675	3.01075	1.90304				41.57	0.190304
	41.58	2.69261	3.03311	1.8795				41.58	0.18795
	41.59	2.66316	3.05493	2.02831				41.59	0.202831
	41.6	2.69293	3.09383	1.94947				41.6	0.194946
	41.61	2.65819	2.95434	1.9042				41.61	0.19042
	41.62	2.62858	2.75648	2.00168				41.62	0.200168
	41.63	2.64349	2.99549	1.96417				41.63	0.196417
	41.64	2.71295	2.99338	1.87979				41.64	0.187979
	41.65	2.75281	3.06199	1.84449				41.65	0.184449
	41.66	2.87581	2.91108	1.87492				41.66	0.187492
	41.67	2.88358	2.99209	1.94424				41.67	0.194424
	41.68	2.7573	2.85897	1.90285				41.68	0.190285
	41.69	2.80771	2.94986	1.6917				41.69	0.16917
	41.7	2.92233	2.83631	1.74611				41.7	0.174611
	41.71	2.77579	2.91465	1.69939				41.71	0.169939
	41.72	2.84499	2.86405	1.74226				41.72	0.174226
	41.73	2.81981	3.14082	1.64026				41.73	0.164026
	41.74	2.83749	2.85889	1.67002				41.74	0.167002
	41.75	2.8625	2.76006	1.72223				41.75	0.172223
	41.76	2.89347	2.85414	1.75194				41.76	0.175194
	41.77	2.86343	2.93099	1.8146				41.77	0.18146
	41.78	2.88459	2.84486	1.74858				41.78	0.174858
	41.79	2.80229	2.84583	1.73685				41.79	0.173685
	41.8	2.82247	2.83589	1.7664				41.8	0.17664
	41.81	2.63117	2.9969	1.66652				41.81	0.166652
	41.82	2.76921	2.89453	1.8051				41.82	0.18051
	41.83	3.01984	2.91839	1.69935				41.83	0.169935
	41.84	2.82189	2.90292	1.83988				41.84	0.183988
	41.85	2.82343	2.94155	1.77054				41.85	0.177054
	41.86	2.79475	2.94438	1.84527				41.86	0.184527
	41.87	2.8897	2.97346	1.76668				41.87	0.176668
	41.88	2.97423	2.92287	1.8536				41.88	0.18536
	41.89	2.78222	2.92	1.80302				41.89	0.180302
	41.9	2.88116	2.90857	1.7812				41.9	0.17812
	41.91	2.90057	2.84995	1.74585				41.91	0.174585
	41.92	2.90281	2.95469	1.87591				41.92	0.187591
	41.93	2.84602	2.91922	1.8941				41.93	0.18941
	41.94	2.93988	3.13542	1.90579				41.94	0.190579
	41.95	2.98893	2.92933	1.71193				41.95	0.171193
	41.96	3.03878	2.96771	1.76947				41.96	0.176947
	41.97	3.00855	2.98199	1.78739				41.97	0.178739
	41.98	2.89028	2.89061	1.84158				41.98	0.184158
	41.99	2.84684	3.0141	1.87759				41.99	0.187759
	42	2.85186	2.96854	1.78663				42	0.178663
	42.01	2.8365	2.98025	1.74337				42.01	0.174337
	42.02	2.81514	3.06363	1.80293				42.02	0.180293
	42.03	2.87611	3.01321	1.77783				42.03	0.177783
	42.04	2.86129	2.92317	1.77916				42.04	0.177916
	42.05	2.82141	3.01216	1.78316				42.05	0.178316
	42.06	2.91678	3.00035	1.72262				42.06	0.172262
	42.07	2.98376	2.9503	1.75864				42.07	0.175864
	42.08	2.82951	3.01302	1.72433				42.08	0.172433
	42.09	3.01412	2.919	1.77958				42.09	0.177958
	42.1	2.9095	2.74495	1.78235				42.1	0.178235
	42.11	2.99889	2.82392	1.76719				42.11	0.176719
	42.12	2.87637	2.90326	1.69681				42.12	0.169681
	42.13	3.02277	2.89156	1.70312				42.13	0.170312
	42.14	2.86471	2.76366	1.84225				42.14	0.184225
	42.15	2.93836	2.92402	1.87089				42.15	0.187089
	42.16	2.94606	2.84382	1.88614				42.16	0.188614
	42.17	2.86962	2.96582	2.00469				42.17	0.200469
	42.18	2.85432	3.06959	1.88622				42.18	0.188622
	42.19	2.78772	3.08613	1.81662				42.19	0.181662
	42.2	2.77181	3.01539	1.81822				42.2	0.181822
	42.21	2.87501	2.95659	1.89395				42.21	0.189395
	42.22	2.78438	3.12514	1.97442				42.22	0.197441
	42.23	2.74799	2.93441	2.06904				42.23	0.206904
	42.24	2.80825	3.00513	1.97838				42.24	0.197838
	42.25	2.84259	2.96185	1.93357				42.25	0.193357
	42.26	2.77713	2.99117	1.90024				42.26	0.190024
	42.27	2.92534	3.1151	1.92851				42.27	0.192851
	42.28	2.83278	3.10994	1.96487				42.28	0.196487
	42.29	2.87375	3.08596	1.95204				42.29	0.195204
	42.3	3.03854	3.12669	1.96238				42.3	0.196238
	42.31	3.06773	2.88303	1.92395				42.31	0.192395
	42.32	2.90038	2.75948	1.82067				42.32	0.182067
	42.33	3.04997	3.05643	1.91407				42.33	0.191407
	42.34	2.90581	2.86989	2.09668				42.34	0.209668
	42.35	2.8686	2.98869	1.92569				42.35	0.192569
	42.36	2.93968	2.82553	2.02076				42.36	0.202076
	42.37	3.0228	2.82189	2.03761				42.37	0.203761
	42.38	2.93162	2.69887	1.91718				42.38	0.191718
	42.39	2.87773	2.89495	1.94				42.39	0.194
	42.4	2.9858	2.95137	1.91511				42.4	0.191511
	42.41	2.91962	2.83687	2.00197				42.41	0.200197
	42.42	2.86266	2.94762	1.89389				42.42	0.189389
	42.43	2.84391	2.82498	1.96942				42.43	0.196942
	42.44	2.70869	2.81536	1.97389				42.44	0.197389
	42.45	2.7387	2.89687	2.00455				42.45	0.200455
	42.46	2.81599	2.93725	1.98882				42.46	0.198882
	42.47	2.89399	2.99654	1.95965				42.47	0.195965
	42.48	2.80175	2.99031	1.99258				42.48	0.199258
	42.49	2.82313	2.68789	2.00053				42.49	0.200053
	42.5	2.854	2.7183	1.93503				42.5	0.193503
	42.51	2.89139	2.72927	1.96125				42.51	0.196125
	42.52	2.74715	2.79962	1.92617				42.52	0.192617
	42.53	2.77519	2.89541	1.91484				42.53	0.191484
	42.54	2.65826	2.99892	1.90004				42.54	0.190004
	42.55	2.63411	3.03797	1.94722				42.55	0.194722
	42.56	2.73508	2.9044	1.90494				42.56	0.190494
	42.57	2.70926	2.80156	2.10711				42.57	0.210711
	42.58	2.81864	2.90827	2.09557				42.58	0.209557
	42.59	2.85029	2.91298	2.0894				42.59	0.20894
	42.6	2.8235	2.78599	2.15384				42.6	0.215384
	42.61	2.71284	2.73912	2.25597				42.61	0.225597
	42.62	2.77105	2.75336	2.01779				42.62	0.201779
	42.63	2.87245	2.78912	2.07384				42.63	0.207384
	42.64	2.94882	2.71003	1.95034				42.64	0.195034
	42.65	2.89342	2.85897	2.00201				42.65	0.200201
	42.66	2.90321	2.9009	2.03212				42.66	0.203212
	42.67	2.93694	2.96924	1.83419				42.67	0.183419
	42.68	2.84836	2.83323	2.02286				42.68	0.202286
	42.69	2.90107	2.90126	2.05486				42.69	0.205486
	42.7	2.93875	2.93074	2.04457				42.7	0.204457
	42.71	2.85862	3.1004	1.93731				42.71	0.193732
	42.72	2.98241	2.97426	2.02999				42.72	0.202999
	42.73	2.75473	3.09942	2.10474				42.73	0.210474
	42.74	2.86178	3.02865	1.95965				42.74	0.195965
	42.75	2.78228	3.06187	1.99084				42.75	0.199084
	42.76	2.82211	3.03917	2.07796				42.76	0.207796
	42.77	2.75622	2.8502	2.00302				42.77	0.200302
	42.78	2.95239	3.03996	1.97028				42.78	0.197028
	42.79	2.82937	3.02854	2.03829				42.79	0.203829
	42.8	2.87509	2.97447	2.10018				42.8	0.210018
	42.81	2.9309	3.05359	2.04727				42.81	0.204727
	42.82	2.97097	3.03781	2.03524				42.82	0.203524
	42.83	3.00116	3.07629	2.00396				42.83	0.200397
	42.84	2.97145	3.03234	1.99731				42.84	0.199731
	42.85	2.98341	3.1744	1.9153				42.85	0.19153
	42.86	2.95601	3.25136	1.90124				42.86	0.190124
	42.87	2.92601	3.29954	1.87048				42.87	0.187048
	42.88	2.88503	3.315	1.95621				42.88	0.195621
	42.89	2.88152	3.41306	1.9235				42.89	0.19235
	42.9	2.91044	3.30792	1.94043				42.9	0.194043
	42.91	2.94399	3.29188	1.88715				42.91	0.188715
	42.92	2.89975	3.23964	1.86686				42.92	0.186686
	42.93	2.9584	3.21496	1.89782				42.93	0.189782
	42.94	3.0687	3.2871	1.95537				42.94	0.195537
	42.95	2.93653	3.30311	1.87191				42.95	0.187191
	42.96	3.01945	3.32262	1.99394				42.96	0.199394
	42.97	2.94073	3.36246	1.92157				42.97	0.192157
	42.98	2.97664	3.43642	1.87828				42.98	0.187828
	42.99	2.79173	3.33698	1.89118				42.99	0.189118
	43	2.83351	3.22302	1.89046				43	0.189046
	43.01	2.77988	3.23063	1.80961				43.01	0.180961
	43.02	2.76415	3.24959	1.95035				43.02	0.195035
	43.03	2.7633	3.35705	1.92249				43.03	0.192249
	43.04	2.66647	3.37595	1.95205				43.04	0.195205
	43.05	2.71582	3.20042	1.93999				43.05	0.193999
	43.06	2.73813	3.1465	1.9366				43.06	0.19366
	43.07	2.81013	3.30793	1.94469				43.07	0.194469
	43.08	2.79984	3.19294	1.94438				43.08	0.194438
	43.09	2.71319	3.19527	1.94822				43.09	0.194822
	43.1	2.82479	3.29746	1.96132				43.1	0.196132
	43.11	2.80024	3.33319	2.00206				43.11	0.200206
	43.12	2.80611	3.1034	1.93249				43.12	0.193249
	43.13	2.76186	3.14171	1.89828				43.13	0.189828
	43.14	2.78885	3.41996	2.06199				43.14	0.206199
	43.15	2.83059	3.25337	2.02716				43.15	0.202715
	43.16	2.81368	3.31793	2.03713				43.16	0.203713
	43.17	2.84682	3.2621	2.09718				43.17	0.209718
	43.18	2.72664	3.22821	2.01924				43.18	0.201924
	43.19	2.73501	3.27524	1.94395				43.19	0.194395
	43.2	2.74786	3.2985	1.98454				43.2	0.198454
	43.21	2.71211	3.38025	1.98151				43.21	0.198151
	43.22	2.64102	3.37827	1.84036				43.22	0.184036
	43.23	2.80662	3.51319	1.85994				43.23	0.185994
	43.24	2.82006	3.52318	1.88061				43.24	0.188061
	43.25	2.71141	3.61412	1.80915				43.25	0.180915
	43.26	2.78095	3.54153	1.92137				43.26	0.192137
	43.27	2.72751	3.60137	1.88064				43.27	0.188064
	43.28	2.62555	3.67572	1.92461				43.28	0.192461
	43.29	2.61733	3.62979	2.03559				43.29	0.203559
	43.3	2.70469	3.78657	1.97196				43.3	0.197196
	43.31	2.8005	3.64536	1.87983				43.31	0.187983
	43.32	2.71496	3.59455	1.86353				43.32	0.186353
	43.33	2.67082	3.61732	1.98178				43.33	0.198178
	43.34	2.84525	3.73083	1.85907				43.34	0.185907
	43.35	2.83049	3.56916	1.87371				43.35	0.187371
	43.36	2.85892	3.76639	1.98841				43.36	0.198841
	43.37	2.82154	3.64965	2.02951				43.37	0.202951
	43.38	2.74725	3.76222	2.00906				43.38	0.200906
	43.39	2.79134	3.64878	1.97559				43.39	0.197559
	43.4	2.75062	3.52919	1.98016				43.4	0.198016
	43.41	2.77408	3.56555	1.97055				43.41	0.197055
	43.42	2.86715	3.67021	2.00506				43.42	0.200506
	43.43	2.74776	3.70398	1.94933				43.43	0.194933
	43.44	2.79324	3.71713	2.02623				43.44	0.202623
	43.45	2.63473	3.6332	1.96397				43.45	0.196397
	43.46	2.70373	3.73761	1.97107				43.46	0.197107
	43.47	2.70716	3.87997	2.02972				43.47	0.202972
	43.48	2.72652	3.90914	1.92581				43.48	0.192581
	43.49	2.73995	3.92208	2.09339				43.49	0.209339
	43.5	2.76745	3.9552	2.19003				43.5	0.219003
	43.51	2.64134	3.81068	2.07806				43.51	0.207806
	43.52	2.61185	3.74636	2.08155				43.52	0.208155
	43.53	2.67894	3.63663	2.02468				43.53	0.202468
	43.54	2.60887	3.6677	2.08713				43.54	0.208713
	43.55	2.73271	3.75501	2.01585				43.55	0.201584
	43.56	2.75479	3.57202	2.10082				43.56	0.210082
	43.57	2.62705	3.65531	2.06252				43.57	0.206252
	43.58	2.68184	3.58693	1.95522				43.58	0.195522
	43.59	2.67722	3.72677	2.04563				43.59	0.204564
	43.6	2.66065	3.77843	1.97607				43.6	0.197607
	43.61	2.72555	3.58709	1.93407				43.61	0.193407
	43.62	2.61625	3.60843	2.03026				43.62	0.203026
	43.63	2.78126	3.54448	1.91379				43.63	0.191379
	43.64	2.6196	3.49476	2.07495				43.64	0.207495
	43.65	2.56288	3.56545	1.98251				43.65	0.198251
	43.66	2.69543	3.49757	2.00009				43.66	0.200009
	43.67	2.61256	3.43708	1.86595				43.67	0.186595
	43.68	2.68789	3.39423	1.95946				43.68	0.195946
	43.69	2.71932	3.49506	2.04424				43.69	0.204424
	43.7	2.60174	3.11953	1.99499				43.7	0.199499
	43.71	2.66219	3.41043	1.93774				43.71	0.193774
	43.72	2.72085	3.34669	1.81928				43.72	0.181928
	43.73	2.82453	3.36547	1.89836				43.73	0.189836
	43.74	2.68987	3.4349	1.95781				43.74	0.195781
	43.75	2.72668	3.49548	2.01024				43.75	0.201024
	43.76	2.68913	3.42523	2.00547				43.76	0.200547
	43.77	2.67949	3.46058	1.85953				43.77	0.185953
	43.78	2.68063	3.39821	1.98604				43.78	0.198604
	43.79	2.53973	3.41986	1.88193				43.79	0.188193
	43.8	2.51094	3.42054	1.89235				43.8	0.189235
	43.81	2.59795	3.3627	1.9165				43.81	0.19165
	43.82	2.74227	3.43503	1.85281				43.82	0.185281
	43.83	2.74269	3.43846	1.92289				43.83	0.192289
	43.84	2.62092	3.37875	1.91844				43.84	0.191844
	43.85	2.61615	3.42007	1.87826				43.85	0.187826
	43.86	2.6638	3.42778	1.90321				43.86	0.190321
	43.87	2.54341	3.47194	1.97521				43.87	0.197521
	43.88	2.58077	3.29964	1.8777				43.88	0.18777
	43.89	2.56253	3.58686	1.86772				43.89	0.186772
	43.9	2.67445	3.39875	1.88411				43.9	0.188411
	43.91	2.7361	3.45421	1.97802				43.91	0.197802
	43.92	2.80294	3.49308	2.01834				43.92	0.201834
	43.93	2.674	3.44851	1.91				43.93	0.191
	43.94	2.76857	3.64259	2.02763				43.94	0.202763
	43.95	2.61509	3.46365	2.02783				43.95	0.202783
	43.96	2.62143	3.51829	2.05406				43.96	0.205406
	43.97	2.72049	3.49487	2.12419				43.97	0.212419
	43.98	2.78372	3.30801	1.99402				43.98	0.199402
	43.99	2.77099	3.34882	2.04543				43.99	0.204543
	44	2.80486	3.37638	2.11925				44	0.211925
	44.01	2.74091	3.4618	1.94684				44.01	0.194684
	44.02	2.68304	3.41934	2.05732				44.02	0.205732
	44.03	2.71902	3.449	2.02322				44.03	0.202322
	44.04	2.77461	3.5007	2.01465				44.04	0.201465
	44.05	2.66193	3.34417	1.97168				44.05	0.197168
	44.06	2.66361	3.4857	1.96992				44.06	0.196992
	44.07	2.67629	3.60959	1.76881				44.07	0.176881
	44.08	2.61514	3.5375	1.82477				44.08	0.182477
	44.09	2.62101	3.7389	1.83606				44.09	0.183606
	44.1	2.66675	3.68023	1.90168				44.1	0.190168
	44.11	2.63849	3.56862	1.92561				44.11	0.192561
	44.12	2.63843	3.59267	1.95301				44.12	0.195301
	44.13	2.60055	3.4327	1.93155				44.13	0.193155
	44.14	2.65127	3.49151	1.92419				44.14	0.192419
	44.15	2.63307	3.53677	1.99169				44.15	0.199169
	44.16	2.66216	3.56785	1.99659				44.16	0.199659
	44.17	2.59624	3.61502	2.10354				44.17	0.210354
	44.18	2.63019	3.64705	1.97544				44.18	0.197544
	44.19	2.63138	3.47442	1.927				44.19	0.1927
	44.2	2.71972	3.6636	1.97335				44.2	0.197335
	44.21	2.54833	3.5468	1.89646				44.21	0.189646
	44.22	2.67672	3.54044	1.88408				44.22	0.188408
	44.23	2.6459	3.5186	1.89749				44.23	0.189749
	44.24	2.67627	3.65575	1.88168				44.24	0.188168
	44.25	2.82318	3.57157	1.90697				44.25	0.190697
	44.26	2.87139	3.63687	2.04197				44.26	0.204197
	44.27	2.68214	3.69992	2.01958				44.27	0.201958
	44.28	2.79703	3.67318	1.90584				44.28	0.190584
	44.29	2.79306	3.68364	1.89799				44.29	0.189799
	44.3	2.78886	3.64883	1.89246				44.3	0.189246
	44.31	2.71099	3.66676	1.78111				44.31	0.178111
	44.32	2.78317	3.49768	1.74635				44.32	0.174635
	44.33	2.70729	3.60574	1.82965				44.33	0.182965
	44.34	2.74844	3.55916	1.95065				44.34	0.195065
	44.35	2.68391	3.58303	1.81799				44.35	0.181799
	44.36	2.78873	3.58119	1.87956				44.36	0.187956
	44.37	2.82853	3.57286	1.97958				44.37	0.197958
	44.38	2.84401	3.72862	1.80817				44.38	0.180817
	44.39	2.81471	3.61858	1.95447				44.39	0.195447
	44.4	2.88661	3.68493	1.87583				44.4	0.187583
	44.41	2.77107	3.59538	1.91534				44.41	0.191534
	44.42	2.80501	3.60285	1.82439				44.42	0.182439
	44.43	2.80324	3.45626	1.90624				44.43	0.190624
	44.44	2.76581	3.66261	1.8568				44.44	0.18568
	44.45	2.6943	3.59341	1.9216				44.45	0.19216
	44.46	2.76652	3.54071	2.02988				44.46	0.202988
	44.47	2.78921	3.51417	1.9358				44.47	0.19358
	44.48	2.72127	3.54363	1.96561				44.48	0.196561
	44.49	2.67146	3.54009	1.88756				44.49	0.188756
	44.5	2.58376	3.49134	1.96692				44.5	0.196692
	44.51	2.63029	3.51583	1.8534				44.51	0.18534
	44.52	2.64319	3.60896	2.01578				44.52	0.201578
	44.53	2.72927	3.68547	1.92017				44.53	0.192017
	44.54	2.67482	3.60165	2.00523				44.54	0.200523
	44.55	2.78195	3.61117	1.92684				44.55	0.192684
	44.56	2.66931	3.47552	1.9363				44.56	0.19363
	44.57	2.74079	3.56982	1.94384				44.57	0.194384
	44.58	2.72876	3.57463	1.87413				44.58	0.187413
	44.59	2.84786	3.66845	1.90985				44.59	0.190985
	44.6	2.67209	3.67227	1.9683				44.6	0.19683
	44.61	2.81217	3.59872	2.00894				44.61	0.200894
	44.62	2.72903	3.61615	1.96073				44.62	0.196073
	44.63	2.75975	3.41786	1.90652				44.63	0.190652
	44.64	2.69306	3.6164	1.96062				44.64	0.196062
	44.65	2.72041	3.61835	2.01745				44.65	0.201745
	44.66	2.63144	3.60295	2.00122				44.66	0.200122
	44.67	2.61287	3.6486	1.94069				44.67	0.194069
	44.68	2.65791	3.60164	1.95868				44.68	0.195868
	44.69	2.67125	3.71747	1.99862				44.69	0.199862
	44.7	2.66478	3.74299	1.99516				44.7	0.199516
	44.71	2.67615	3.68454	2.00276				44.71	0.200275
	44.72	2.72476	3.74335	1.95446				44.72	0.195446
	44.73	2.68538	3.6577	1.92686				44.73	0.192686
	44.74	2.65828	3.62094	1.96268				44.74	0.196268
	44.75	2.74322	3.61844	1.93903				44.75	0.193903
	44.76	2.76012	3.63517	1.97387				44.76	0.197387
	44.77	2.76585	3.51047	1.98929				44.77	0.198929
	44.78	2.79031	3.642	1.99101				44.78	0.199101
	44.79	2.72811	3.56343	2.09842				44.79	0.209842
	44.8	2.61914	3.55686	2.00346				44.8	0.200346
	44.81	2.70073	3.45957	1.88075				44.81	0.188075
	44.82	2.6121	3.43302	1.92817				44.82	0.192818
	44.83	2.61985	3.53059	1.90483				44.83	0.190483
	44.84	2.60586	3.55279	1.88217				44.84	0.188217
	44.85	2.73052	3.59589	1.92494				44.85	0.192494
	44.86	2.72323	3.64655	1.91505				44.86	0.191505
	44.87	2.63976	3.68927	1.94587				44.87	0.194587
	44.88	2.66854	3.40684	1.79265				44.88	0.179265
	44.89	2.72445	3.44738	1.99772				44.89	0.199772
	44.9	2.78625	3.29422	1.9024				44.9	0.19024
	44.91	2.75314	3.3018	1.87766				44.91	0.187766
	44.92	2.81736	3.36293	1.83041				44.92	0.183041
	44.93	2.80234	3.48385	1.90178				44.93	0.190178
	44.94	2.74303	3.45075	1.93144				44.94	0.193144
	44.95	2.81359	3.54418	1.94669				44.95	0.194669
	44.96	2.74896	3.38581	1.97322				44.96	0.197322
	44.97	2.69827	3.5482	1.88444				44.97	0.188444
	44.98	2.69039	3.59429	1.9933				44.98	0.19933
	44.99	2.80522	3.46062	1.91875				44.99	0.191876
	45	2.72265	3.35128	2.01974				45	0.201974
	45.01	2.73095	3.41651	1.89966				45.01	0.189966
	45.02	2.7804	3.44854	1.93745				45.02	0.193745
	45.03	2.63491	3.37744	1.99664				45.03	0.199664
	45.04	2.80194	3.44711	1.97728				45.04	0.197728
	45.05	2.69492	3.46988	1.93064				45.05	0.193065
	45.06	2.7237	3.51232	1.89196				45.06	0.189196
	45.07	2.75538	3.57974	1.86126				45.07	0.186127
	45.08	2.70091	3.60568	1.8928				45.08	0.18928
	45.09	2.68836	3.47735	1.9099				45.09	0.19099
	45.1	2.67437	3.47124	1.86098				45.1	0.186098
	45.11	2.84517	3.53105	1.87194				45.11	0.187194
	45.12	2.8362	3.56715	1.92595				45.12	0.192595
	45.13	2.89301	3.62048	1.90902				45.13	0.190903
	45.14	2.74275	3.53933	1.98908				45.14	0.198908
	45.15	2.94752	3.36737	1.95453				45.15	0.195453
	45.16	2.84521	3.38912	1.93636				45.16	0.193636
	45.17	2.75009	3.50959	1.97509				45.17	0.197509
	45.18	2.7867	3.41683	1.90563				45.18	0.190563
	45.19	2.73515	3.43867	1.91888				45.19	0.191888
	45.2	2.77787	3.43724	1.8203				45.2	0.18203
	45.21	2.74682	3.45037	1.8087				45.21	0.18087
	45.22	2.73708	3.57513	1.86013				45.22	0.186013
	45.23	2.71965	3.52729	1.87644				45.23	0.187644
	45.24	2.82945	3.58221	1.85637				45.24	0.185637
	45.25	2.70213	3.60042	1.90988				45.25	0.190988
	45.26	2.75368	3.60973	2.02476				45.26	0.202476
	45.27	2.71461	3.51563	1.87703				45.27	0.187703
	45.28	2.74575	3.6422	2.01672				45.28	0.201672
	45.29	2.74971	3.63387	1.85782				45.29	0.185782
	45.3	2.64248	3.51216	1.95686				45.3	0.195686
	45.31	2.69571	3.52523	1.97633				45.31	0.197633
	45.32	2.68966	3.43863	1.87854				45.32	0.187854
	45.33	2.66585	3.37475	1.8997				45.33	0.18997
	45.34	2.86375	3.42455	1.81369				45.34	0.181369
	45.35	2.74434	3.3298	1.84947				45.35	0.184947
	45.36	2.71921	3.35884	1.81525				45.36	0.181525
	45.37	2.80251	3.20469	1.85431				45.37	0.18543
	45.38	2.67186	3.25081	1.93307				45.38	0.193307
	45.39	2.58567	3.34556	1.83027				45.39	0.183027
	45.4	2.75522	3.27471	1.88131				45.4	0.188131
	45.41	2.74285	3.29032	1.9271				45.41	0.19271
	45.42	2.63103	3.23736	1.93801				45.42	0.193801
	45.43	2.70271	3.1934	1.95814				45.43	0.195814
	45.44	2.7923	3.34981	1.87485				45.44	0.187485
	45.45	2.74388	3.28268	1.96441				45.45	0.196441
	45.46	2.80047	3.2468	1.98727				45.46	0.198727
	45.47	2.83222	3.24819	1.99901				45.47	0.199901
	45.48	2.71066	3.10665	2.02953				45.48	0.202953
	45.49	2.81653	3.26253	1.94276				45.49	0.194276
	45.5	2.83673	3.42182	1.92918				45.5	0.192918
	45.51	2.76677	3.32047	2.00143				45.51	0.200143
	45.52	2.85055	3.37285	1.90667				45.52	0.190667
	45.53	2.80102	3.28786	1.92163				45.53	0.192163
	45.54	2.63954	3.22527	1.90774				45.54	0.190774
	45.55	2.66287	3.27734	1.99932				45.55	0.199932
	45.56	2.64437	3.31412	1.95087				45.56	0.195087
	45.57	2.73668	3.33645	1.85343				45.57	0.185343
	45.58	2.66887	3.43526	1.90572				45.58	0.190572
	45.59	2.62652	3.39224	1.89884				45.59	0.189884
	45.6	2.67713	3.1634	1.90608				45.6	0.190608
	45.61	2.72313	3.20056	2.00235				45.61	0.200235
	45.62	2.80124	3.17701	1.95459				45.62	0.195459
	45.63	2.71603	3.21211	1.88284				45.63	0.188284
	45.64	2.73815	3.22671	1.86588				45.64	0.186588
	45.65	2.7657	3.17689	1.93036				45.65	0.193036
	45.66	2.74468	3.39347	1.83253				45.66	0.183253
	45.67	2.74191	3.41613	1.89252				45.67	0.189252
	45.68	2.71494	3.22278	1.78779				45.68	0.178779
	45.69	2.71898	3.29209	1.82035				45.69	0.182035
	45.7	2.81244	3.3427	1.92778				45.7	0.192778
	45.71	2.72462	3.21945	1.91				45.71	0.191
	45.72	2.85183	3.29994	1.85001				45.72	0.185001
	45.73	2.83946	3.24775	1.89601				45.73	0.189601
	45.74	2.84433	3.36394	1.93071				45.74	0.193071
	45.75	2.75238	3.30319	1.83818				45.75	0.183818
	45.76	2.69977	3.29358	1.97161				45.76	0.197161
	45.77	2.73676	3.53149	1.91107				45.77	0.191107
	45.78	2.83129	3.53521	1.83755				45.78	0.183755
	45.79	2.82817	3.40687	1.93247				45.79	0.193247
	45.8	2.80909	3.20908	1.93008				45.8	0.193008
	45.81	2.73358	3.20616	1.95796				45.81	0.195796
	45.82	2.80566	3.1107	1.85107				45.82	0.185107
	45.83	2.81818	3.04607	2.04651				45.83	0.204651
	45.84	2.86824	3.04936	1.95455				45.84	0.195455
	45.85	2.70717	3.07291	1.83033				45.85	0.183033
	45.86	2.72526	3.21329	1.89352				45.86	0.189352
	45.87	2.9018	3.28626	1.84155				45.87	0.184155
	45.88	2.81979	3.28038	1.82805				45.88	0.182805
	45.89	2.87861	3.2474	1.83723				45.89	0.183723
	45.9	2.83338	3.08061	1.95731				45.9	0.195731
	45.91	2.85498	3.25915	1.93091				45.91	0.193091
	45.92	2.65258	3.31112	1.90103				45.92	0.190103
	45.93	2.66361	3.2201	1.90246				45.93	0.190246
	45.94	2.68103	3.26793	1.94713				45.94	0.194713
	45.95	2.76406	3.26527	1.91488				45.95	0.191488
	45.96	2.71298	3.20255	1.93661				45.96	0.193661
	45.97	2.74791	3.26177	1.98022				45.97	0.198022
	45.98	2.7909	3.1479	1.97904				45.98	0.197904
	45.99	2.67321	3.20698	1.90213				45.99	0.190213
	46	2.73923	3.16691	1.8788				46	0.18788
	46.01	2.56146	3.29288	1.87363				46.01	0.187363
	46.02	2.64119	3.26382	1.84017				46.02	0.184017
	46.03	2.66291	3.29972	1.91159				46.03	0.191159
	46.04	2.55875	3.18412	1.95167				46.04	0.195167
	46.05	2.5981	3.16701	2.02485				46.05	0.202485
	46.06	2.66471	3.17788	1.99733				46.06	0.199733
	46.07	2.72745	3.30211	2.00699				46.07	0.200699
	46.08	2.66734	3.18372	1.93649				46.08	0.193649
	46.09	2.60556	3.17263	1.90593				46.09	0.190593
	46.1	2.60738	3.23838	1.9691				46.1	0.19691
	46.11	2.6454	3.22145	1.97024				46.11	0.197024
	46.12	2.71144	3.23657	1.92268				46.12	0.192269
	46.13	2.65922	3.17292	1.90076				46.13	0.190076
	46.14	2.67145	3.31689	1.95377				46.14	0.195377
	46.15	2.65127	3.30936	1.91997				46.15	0.191997
	46.16	2.63703	3.16578	1.90137				46.16	0.190137
	46.17	2.5812	3.19051	1.94458				46.17	0.194458
	46.18	2.62661	3.04376	1.94795				46.18	0.194795
	46.19	2.69017	3.10087	1.96995				46.19	0.196995
	46.2	2.6444	3.08972	1.84777				46.2	0.184777
	46.21	2.79715	3.2481	1.86261				46.21	0.186261
	46.22	2.74051	3.05577	1.9403				46.22	0.19403
	46.23	2.65079	3.03543	1.92244				46.23	0.192244
	46.24	2.66491	3.12134	1.88843				46.24	0.188843
	46.25	2.75922	3.23319	1.8907				46.25	0.18907
	46.26	2.68784	3.20895	1.87				46.26	0.187
	46.27	2.6979	3.20597	1.87234				46.27	0.187234
	46.28	2.69551	3.06036	1.90186				46.28	0.190186
	46.29	2.62061	3.1192	1.98803				46.29	0.198803
	46.3	2.75928	3.05852	1.95447				46.3	0.195447
	46.31	2.73038	3.04054	1.96222				46.31	0.196222
	46.32	2.66806	3.06522	1.92729				46.32	0.192729
	46.33	2.84129	3.18438	1.94146				46.33	0.194146
	46.34	2.67335	3.134	1.92559				46.34	0.192559
	46.35	2.71953	3.13592	1.96745				46.35	0.196745
	46.36	2.66007	3.09431	1.92328				46.36	0.192328
	46.37	2.68893	3.19492	1.93021				46.37	0.193021
	46.38	2.75503	2.96547	1.96696				46.38	0.196696
	46.39	2.73398	3.07159	1.86975				46.39	0.186975
	46.4	2.68841	3.00586	2.00706				46.4	0.200706
	46.41	2.66998	3.0783	1.92602				46.41	0.192602
	46.42	2.83296	3.03303	1.93119				46.42	0.193119
	46.43	2.72334	2.96236	1.92802				46.43	0.192802
	46.44	2.83969	3.083	1.80648				46.44	0.180648
	46.45	2.78599	3.17667	1.93206				46.45	0.193206
	46.46	2.7774	3.14698	1.89431				46.46	0.189431
	46.47	2.81391	2.98714	1.96844				46.47	0.196844
	46.48	2.78163	3.0958	1.98762				46.48	0.198762
	46.49	2.78919	3.14504	2.03468				46.49	0.203468
	46.5	2.84331	2.955	1.99149				46.5	0.199149
	46.51	2.84022	3.18273	1.99378				46.51	0.199378
	46.52	2.70022	2.97451	1.92031				46.52	0.192031
	46.53	2.72845	3.04455	1.87507				46.53	0.187507
	46.54	2.7375	3.04803	1.87043				46.54	0.187043
	46.55	2.77962	3.04709	1.82275				46.55	0.182275
	46.56	2.82176	3.00035	1.85482				46.56	0.185482
	46.57	2.76912	2.92008	1.88455				46.57	0.188455
	46.58	2.79461	3.07843	1.81901				46.58	0.181901
	46.59	2.81653	2.90634	1.99748				46.59	0.199748
	46.6	2.66263	2.94158	1.96465				46.6	0.196465
	46.61	2.59299	2.90203	2.02224				46.61	0.202224
	46.62	2.77464	3.01477	2.01912				46.62	0.201912
	46.63	2.76465	2.9599	2.05474				46.63	0.205474
	46.64	2.61379	2.99282	1.9732				46.64	0.19732
	46.65	2.74712	2.99704	1.89985				46.65	0.189985
	46.66	2.67196	3.00684	1.92396				46.66	0.192396
	46.67	2.62139	2.82682	1.97861				46.67	0.197861
	46.68	2.70064	2.93865	1.90221				46.68	0.190221
	46.69	2.8017	2.99132	1.83499				46.69	0.183499
	46.7	2.71932	3.09997	1.93271				46.7	0.193271
	46.71	2.72996	2.97862	1.92085				46.71	0.192085
	46.72	2.69917	3.00106	2.03166				46.72	0.203166
	46.73	2.79351	3.02787	1.95796				46.73	0.195796
	46.74	2.67036	3.00847	1.97403				46.74	0.197403
	46.75	2.63767	3.18464	1.91921				46.75	0.191921
	46.76	2.74257	3.15695	1.84642				46.76	0.184642
	46.77	2.58479	3.11059	1.91829				46.77	0.191829
	46.78	2.7784	3.2153	1.88401				46.78	0.188401
	46.79	2.71136	2.98645	1.94062				46.79	0.194062
	46.8	2.78358	3.15339	1.84623				46.8	0.184623
	46.81	2.86904	3.07018	1.91198				46.81	0.191198
	46.82	2.68504	3.19332	1.89312				46.82	0.189312
	46.83	2.69823	3.21442	1.92667				46.83	0.192667
	46.84	2.72559	3.23618	1.84998				46.84	0.184998
	46.85	2.81046	3.05157	1.91708				46.85	0.191708
	46.86	2.83244	3.03768	1.88148				46.86	0.188148
	46.87	2.75611	3.0333	1.92893				46.87	0.192893
	46.88	2.75668	3.02075	1.88662				46.88	0.188662
	46.89	2.84671	2.87994	1.88325				46.89	0.188325
	46.9	2.82926	2.83077	1.92731				46.9	0.192731
	46.91	2.78077	2.87984	1.9722				46.91	0.19722
	46.92	2.85766	2.84501	1.90813				46.92	0.190813
	46.93	2.81142	2.80503	1.9747				46.93	0.19747
	46.94	2.72136	2.75704	1.92444				46.94	0.192444
	46.95	2.91162	2.65406	1.86042				46.95	0.186042
	46.96	2.87629	2.77878	1.95469				46.96	0.195469
	46.97	2.81051	2.71866	2.09566				46.97	0.209566
	46.98	2.81376	2.75835	1.93648				46.98	0.193648
	46.99	2.87903	2.75487	1.96892				46.99	0.196892
	47	2.72935	2.7118	1.92671				47	0.192671
	47.01	2.8599	2.64186	1.95422				47.01	0.195422
	47.02	2.78436	2.84847	1.97933				47.02	0.197933
	47.03	2.9439	2.73037	1.91434				47.03	0.191434
	47.04	2.85755	2.75802	1.87261				47.04	0.187261
	47.05	2.97108	2.74222	1.83812				47.05	0.183812
	47.06	2.8243	2.86409	1.8811				47.06	0.18811
	47.07	2.83421	2.69535	1.80665				47.07	0.180665
	47.08	2.77496	2.72587	1.89775				47.08	0.189775
	47.09	2.7565	2.71714	1.83194				47.09	0.183194
	47.1	2.69667	2.73146	1.79431				47.1	0.17943
	47.11	2.83605	2.79336	1.86708				47.11	0.186708
	47.12	2.844	2.78078	1.81219				47.12	0.181219
	47.13	2.82616	2.76565	1.76987				47.13	0.176987
	47.14	2.80377	2.75921	1.87971				47.14	0.187971
	47.15	2.81123	2.692	1.88474				47.15	0.188474
	47.16	2.79566	2.77181	1.89517				47.16	0.189517
	47.17	2.84089	2.75014	1.83359				47.17	0.183359
	47.18	2.74064	2.87839	1.89877				47.18	0.189877
	47.19	2.85698	2.78575	1.81795				47.19	0.181795
	47.2	2.73366	2.75253	1.8816				47.2	0.18816
	47.21	2.8154	2.70139	1.91065				47.21	0.191065
	47.22	2.89908	2.68458	1.86423				47.22	0.186423
	47.23	2.77919	2.70291	1.84259				47.23	0.184259
	47.24	2.77749	2.71556	1.91193				47.24	0.191193
	47.25	2.77166	2.76282	1.79598				47.25	0.179598
	47.26	2.80254	2.91597	1.88217				47.26	0.188217
	47.27	2.83839	2.84744	1.8966				47.27	0.18966
	47.28	2.84167	2.76441	1.84783				47.28	0.184783
	47.29	2.81239	2.77856	1.94777				47.29	0.194777
	47.3	2.70702	2.7975	1.93783				47.3	0.193783
	47.31	2.79946	2.88694	1.81581				47.31	0.181581
	47.32	2.9076	2.79106	1.84608				47.32	0.184608
	47.33	2.94497	2.87467	1.93599				47.33	0.193599
	47.34	2.80401	2.79299	1.91927				47.34	0.191927
	47.35	2.75639	2.86519	2.03433				47.35	0.203433
	47.36	2.76457	2.67761	2.03098				47.36	0.203098
	47.37	2.7836	2.82148	1.9707				47.37	0.19707
	47.38	2.70981	2.85555	1.96403				47.38	0.196403
	47.39	2.74422	2.75217	2.0361				47.39	0.20361
	47.4	2.7205	2.84669	1.86883				47.4	0.186883
	47.41	2.71291	2.80743	1.89681				47.41	0.189681
	47.42	2.83261	2.82155	1.88487				47.42	0.188487
	47.43	2.70395	2.92372	2.02621				47.43	0.202621
	47.44	2.67187	2.88913	2.08175				47.44	0.208175
	47.45	2.74035	2.85469	2.00509				47.45	0.200509
	47.46	2.68835	2.87399	1.98249				47.46	0.198249
	47.47	2.72792	2.74503	1.91166				47.47	0.191166
	47.48	2.66519	2.80275	1.99415				47.48	0.199415
	47.49	2.69096	2.70394	1.94073				47.49	0.194073
	47.5	2.76776	2.74323	1.9593				47.5	0.19593
	47.51	2.87737	2.74945	1.987				47.51	0.1987
	47.52	2.85717	2.88433	1.96244				47.52	0.196244
	47.53	2.73979	2.78767	1.901				47.53	0.1901
	47.54	2.74475	2.82462	1.93717				47.54	0.193717
	47.55	2.7006	2.81427	1.88813				47.55	0.188813
	47.56	2.85164	2.83773	1.89536				47.56	0.189536
	47.57	2.73536	2.93208	1.87809				47.57	0.187809
	47.58	2.77582	2.95019	1.86442				47.58	0.186442
	47.59	2.83922	2.97561	1.94048				47.59	0.194048
	47.6	2.91007	2.9368	1.98614				47.6	0.198614
	47.61	2.83532	2.98976	1.89202				47.61	0.189202
	47.62	2.86494	2.924	1.92824				47.62	0.192824
	47.63	2.79676	2.92894	1.95259				47.63	0.195259
	47.64	2.75015	2.88548	1.90526				47.64	0.190526
	47.65	2.71933	2.84594	1.85867				47.65	0.185867
	47.66	2.57775	2.90523	1.90369				47.66	0.190369
	47.67	2.66309	2.90599	1.93319				47.67	0.193319
	47.68	2.69421	2.79878	2.04555				47.68	0.204555
	47.69	2.69528	2.99694	2.00762				47.69	0.200762
	47.7	2.60962	3.0653	1.93903				47.7	0.193903
	47.71	2.64619	3.00978	1.94912				47.71	0.194912
	47.72	2.54745	3.06924	1.93425				47.72	0.193425
	47.73	2.72952	2.95371	2.01938				47.73	0.201938
	47.74	2.64823	3.0606	1.9598				47.74	0.19598
	47.75	2.65331	2.83072	1.93407				47.75	0.193407
	47.76	2.71349	2.95721	1.98268				47.76	0.198268
	47.77	2.61745	3.00855	1.91185				47.77	0.191185
	47.78	2.59073	2.99189	1.89576				47.78	0.189576
	47.79	2.59179	3.02802	1.91301				47.79	0.191301
	47.8	2.67831	2.95803	1.88631				47.8	0.188631
	47.81	2.6653	2.91171	1.87527				47.81	0.187527
	47.82	2.68778	2.89195	1.92284				47.82	0.192284
	47.83	2.65922	2.89495	1.91155				47.83	0.191155
	47.84	2.71846	2.95152	2.01866				47.84	0.201866
	47.85	2.64511	3.16289	1.88699				47.85	0.188699
	47.86	2.66558	2.91556	1.87538				47.86	0.187538
	47.87	2.63733	2.91507	1.97564				47.87	0.197564
	47.88	2.74515	3.10313	1.98531				47.88	0.198531
	47.89	2.66697	2.92805	1.88908				47.89	0.188908
	47.9	2.66456	2.9247	1.89163				47.9	0.189163
	47.91	2.70491	2.92342	2.09705				47.91	0.209704
	47.92	2.74318	2.92959	1.94396				47.92	0.194396
	47.93	2.74809	2.93524	2.00209				47.93	0.200209
	47.94	2.74493	2.89806	2.01013				47.94	0.201013
	47.95	2.76702	2.99292	2.14299				47.95	0.214299
	47.96	2.69461	2.88885	2.23471				47.96	0.223471
	47.97	2.76261	3.01453	2.13777				47.97	0.213777
	47.98	2.53853	2.87458	2.10416				47.98	0.210416
	47.99	2.72615	3.01768	2.05831				47.99	0.205831
	48	2.67005	3.099	2.14365				48	0.214365
	48.01	2.69296	2.96594	2.15096				48.01	0.215096
	48.02	2.73014	2.88729	2.08806				48.02	0.208806
	48.03	2.66846	2.9739	2.01017				48.03	0.201017
	48.04	2.61379	2.84881	2.12842				48.04	0.212842
	48.05	2.64187	3.04927	2.14506				48.05	0.214506
	48.06	2.63261	2.91538	2.07322				48.06	0.207322
	48.07	2.62863	2.95292	2.07214				48.07	0.207214
	48.08	2.68131	2.99756	1.98299				48.08	0.198299
	48.09	2.66727	2.9884	2.05106				48.09	0.205106
	48.1	2.72175	2.88608	2.02727				48.1	0.202727
	48.11	2.69394	3.11664	1.99742				48.11	0.199742
	48.12	2.69653	2.999	2.08446				48.12	0.208446
	48.13	2.63962	3.02266	2.00465				48.13	0.200465
	48.14	2.61867	2.92629	2.03162				48.14	0.203162
	48.15	2.64663	3.00494	2.03354				48.15	0.203354
	48.16	2.64661	2.98898	2.01035				48.16	0.201035
	48.17	2.689	3.0568	1.98213				48.17	0.198213
	48.18	2.53722	3.10802	1.9876				48.18	0.19876
	48.19	2.51679	2.87659	2.02089				48.19	0.202089
	48.2	2.56212	2.94408	1.93499				48.2	0.193499
	48.21	2.6116	2.8971	1.99164				48.21	0.199164
	48.22	2.6015	2.97326	2.04291				48.22	0.204291
	48.23	2.70584	3.01286	2.10898				48.23	0.210898
	48.24	2.69138	3.06296	1.98518				48.24	0.198518
	48.25	2.60005	3.04474	2.08404				48.25	0.208404
	48.26	2.55479	3.00495	2.10007				48.26	0.210007
	48.27	2.60511	2.93558	2.11965				48.27	0.211965
	48.28	2.71708	2.96404	2.08474				48.28	0.208474
	48.29	2.70398	2.99946	1.93148				48.29	0.193148
	48.3	2.60721	2.94799	2.17295				48.3	0.217296
	48.31	2.73341	2.93653	2.04936				48.31	0.204936
	48.32	2.71486	2.98059	2.15058				48.32	0.215058
	48.33	2.58708	3.07094	2.10065				48.33	0.210064
	48.34	2.49391	3.08033	2.04173				48.34	0.204173
	48.35	2.71708	3.06413	2.06266				48.35	0.206266
	48.36	2.73442	3.03524	2.13986				48.36	0.213986
	48.37	2.74192	2.96162	2.07245				48.37	0.207245
	48.38	2.71637	3.08429	1.97782				48.38	0.197782
	48.39	2.87713	3.02528	2.15284				48.39	0.215284
	48.4	2.71315	3.0111	2.10928				48.4	0.210928
	48.41	2.73132	2.99509	2.11577				48.41	0.211577
	48.42	2.75209	2.82237	2.05738				48.42	0.205738
	48.43	2.69382	2.933	2.1604				48.43	0.21604
	48.44	2.49231	3.08479	1.97295				48.44	0.197295
	48.45	2.68082	3.19069	2.00501				48.45	0.200501
	48.46	2.5164	3.16569	2.0529				48.46	0.20529
	48.47	2.59395	3.02204	2.07027				48.47	0.207027
	48.48	2.63386	3.03244	1.92718				48.48	0.192718
	48.49	2.70557	3.00173	1.95188				48.49	0.195188
	48.5	2.72127	2.97325	1.96955				48.5	0.196955
	48.51	2.77828	3.03292	1.97941				48.51	0.197941
	48.52	2.78321	2.97925	2.03081				48.52	0.203081
	48.53	2.80929	2.90438	2.09821				48.53	0.209821
	48.54	2.65973	2.92474	2.14247				48.54	0.214247
	48.55	2.84286	3.01342	2.14874				48.55	0.214874
	48.56	2.8654	2.94268	2.08839				48.56	0.208839
	48.57	2.83361	2.92455	2.06889				48.57	0.206889
	48.58	2.74253	2.94256	2.01299				48.58	0.201299
	48.59	2.6765	2.90408	1.95214				48.59	0.195214
	48.6	2.50577	3.04146	1.90029				48.6	0.190029
	48.61	2.64958	2.94604	2.0218				48.61	0.20218
	48.62	2.66825	2.96473	1.92806				48.62	0.192806
	48.63	2.70321	2.87618	1.91191				48.63	0.191191
	48.64	2.70321	2.9987	2.01372				48.64	0.201372
	48.65	2.64839	2.93433	1.98447				48.65	0.198447
	48.66	2.74926	2.85895	2.0424				48.66	0.20424
	48.67	2.72228	2.94191	1.93704				48.67	0.193704
	48.68	2.67315	2.76491	1.99243				48.68	0.199243
	48.69	2.78953	2.86894	2.07314				48.69	0.207314
	48.7	2.72463	2.90704	2.04626				48.7	0.204626
	48.71	2.68561	2.93226	1.99788				48.71	0.199788
	48.72	2.69417	3.01195	2.08386				48.72	0.208386
	48.73	2.71794	2.93434	2.00218				48.73	0.200218
	48.74	2.72017	3.01525	1.93771				48.74	0.193771
	48.75	2.7684	3.02679	1.98108				48.75	0.198108
	48.76	2.73659	3.00597	1.96553				48.76	0.196553
	48.77	2.73573	2.92282	1.99971				48.77	0.199971
	48.78	2.82128	3.10835	2.02184				48.78	0.202184
	48.79	2.75194	3.11939	1.97782				48.79	0.197781
	48.8	2.74964	3.12833	2.05108				48.8	0.205108
	48.81	2.61683	3.1434	1.99788				48.81	0.199788
	48.82	2.56719	3.12584	2.0726				48.82	0.20726
	48.83	2.63079	2.96401	2.06319				48.83	0.206319
	48.84	2.40094	3.06134	2.08				48.84	0.208
	48.85	2.61913	2.98472	2.12572				48.85	0.212572
	48.86	2.46383	3.12604	1.99521				48.86	0.199521
	48.87	2.47073	3.03222	2.02808				48.87	0.202808
	48.88	2.433	2.98449	2.01871				48.88	0.201871
	48.89	2.52636	3.16404	1.92306				48.89	0.192306
	48.9	2.65811	3.0633	1.94823				48.9	0.194823
	48.91	2.57231	3.05625	2.03667				48.91	0.203667
	48.92	2.60173	3.11228	2.05461				48.92	0.205461
	48.93	2.53891	3.07932	2.10758				48.93	0.210758
	48.94	2.47561	3.10715	1.94668				48.94	0.194668
	48.95	2.59303	2.97146	1.94336				48.95	0.194336
	48.96	2.58926	3.06756	1.99645				48.96	0.199645
	48.97	2.55223	3.02093	2.00698				48.97	0.200698
	48.98	2.54331	3.06633	2.0709				48.98	0.20709
	48.99	2.61308	2.92753	2.20856				48.99	0.220856
	49	2.70575	2.94106	2.20322				49	0.220322
	49.01	2.6226	2.99239	2.23947				49.01	0.223946
	49.02	2.68092	3.12327	2.11227				49.02	0.211227
	49.03	2.65884	2.93351	2.24533				49.03	0.224533
	49.04	2.62717	2.90939	2.25057				49.04	0.225057
	49.05	2.54203	2.85273	2.17074				49.05	0.217074
	49.06	2.76582	3.06614	2.11044				49.06	0.211044
	49.07	2.77233	2.96791	2.13688				49.07	0.213688
	49.08	2.82659	3.06651	2.13406				49.08	0.213405
	49.09	2.7396	2.98781	2.13129				49.09	0.213129
	49.1	2.69159	3.0702	2.03828				49.1	0.203828
	49.11	2.67902	3.01593	2.07344				49.11	0.207344
	49.12	2.61899	2.96216	1.96742				49.12	0.196742
	49.13	2.68202	3.07464	2.04943				49.13	0.204943
	49.14	2.59303	2.99527	2.1203				49.14	0.21203
	49.15	2.46758	2.89461	2.05878				49.15	0.205878
	49.16	2.47985	2.9781	2.06491				49.16	0.206491
	49.17	2.62862	2.96809	1.99118				49.17	0.199119
	49.18	2.53076	2.95906	2.04753				49.18	0.204754
	49.19	2.61566	3.03314	2.13429				49.19	0.213429
	49.2	2.63157	2.96057	2.12472				49.2	0.212472
	49.21	2.69731	3.07478	2.13611				49.21	0.213611
	49.22	2.65251	3.14774	2.10746				49.22	0.210746
	49.23	2.70304	3.12426	2.06739				49.23	0.206739
	49.24	2.67256	3.03353	1.96786				49.24	0.196786
	49.25	2.47903	3.13001	1.97099				49.25	0.197099
	49.26	2.61955	3.04469	1.92572				49.26	0.192572
	49.27	2.58132	2.99401	2.03077				49.27	0.203077
	49.28	2.64556	3.02295	2.0454				49.28	0.20454
	49.29	2.79316	3.07445	1.98917				49.29	0.198917
	49.3	2.68766	3.17982	2.11669				49.3	0.211669
	49.31	2.64354	3.05371	2.11821				49.31	0.211821
	49.32	2.77685	3.06257	1.96865				49.32	0.196865
	49.33	2.74677	3.19643	2.02724				49.33	0.202724
	49.34	2.69159	3.03973	2.059				49.34	0.2059
	49.35	2.7159	2.9912	1.94755				49.35	0.194755
	49.36	2.79257	3.066	2.02704				49.36	0.202704
	49.37	2.71064	3.06523	1.93256				49.37	0.193255
	49.38	2.59685	3.10424	1.89856				49.38	0.189856
	49.39	2.61414	2.97512	1.92569				49.39	0.192569
	49.4	2.4758	2.9043	1.98255				49.4	0.198255
	49.41	2.67642	3.00361	2.06722				49.41	0.206722
	49.42	2.61159	3.04005	2.04463				49.42	0.204463
	49.43	2.51428	3.11876	2.03985				49.43	0.203985
	49.44	2.52536	3.07919	2.01803				49.44	0.201803
	49.45	2.46178	3.17252	1.98745				49.45	0.198745
	49.46	2.48815	3.00745	1.99044				49.46	0.199044
	49.47	2.38081	3.06869	2.10375				49.47	0.210375
	49.48	2.47064	3.03464	2.10431				49.48	0.21043
	49.49	2.53746	3.11717	2.21813				49.49	0.221813
	49.5	2.56226	3.14981	2.13085				49.5	0.213085
	49.51	2.4759	3.0981	2.06932				49.51	0.206932
	49.52	2.48853	3.20317	2.02147				49.52	0.202147
	49.53	2.39528	3.06107	1.98959				49.53	0.198959
	49.54	2.34715	3.04816	2.05065				49.54	0.205065
	49.55	2.37165	3.03447	2.09488				49.55	0.209488
	49.56	2.52997	2.96363	2.04856				49.56	0.204856
	49.57	2.47619	2.93558	1.99885				49.57	0.199885
	49.58	2.40542	3.10599	2.0664				49.58	0.20664
	49.59	2.55275	3.24869	2.07955				49.59	0.207955
	49.6	2.50028	3.10444	2.02398				49.6	0.202398
	49.61	2.48631	3.07527	2.09545				49.61	0.209545
	49.62	2.44834	2.99652	2.10457				49.62	0.210457
	49.63	2.54876	3.03384	2.0622				49.63	0.20622
	49.64	2.61271	3.10852	2.10993				49.64	0.210993
	49.65	2.56613	3.136	2.05936				49.65	0.205936
	49.66	2.56678	3.31541	2.09465				49.66	0.209465
	49.67	2.50376	3.09923	2.09582				49.67	0.209582
	49.68	2.54186	3.17252	2.02894				49.68	0.202894
	49.69	2.51111	3.00308	1.99897				49.69	0.199897
	49.7	2.54775	3.08212	2.01083				49.7	0.201083
	49.71	2.69208	3.07312	1.90819				49.71	0.190819
	49.72	2.52933	3.04881	2.00981				49.72	0.200981
	49.73	2.57705	3.20156	2.03047				49.73	0.203047
	49.74	2.6956	3.13716	2.18872				49.74	0.218872
	49.75	2.73332	3.06582	2.16658				49.75	0.216658
	49.76	2.75954	3.10682	2.13938				49.76	0.213938
	49.77	2.5746	3.04436	1.96452				49.77	0.196452
	49.78	2.58579	3.0175	2.02265				49.78	0.202265
	49.79	2.71352	3.11343	2.0466				49.79	0.20466
	49.8	2.63565	3.0829	1.92696				49.8	0.192696
	49.81	2.55169	3.04625	1.94778				49.81	0.194778
	49.82	2.48411	2.9708	2.03168				49.82	0.203168
	49.83	2.57082	3.03769	2.03645				49.83	0.203645
	49.84	2.45925	3.06506	2.12885				49.84	0.212885
	49.85	2.45818	2.98386	2.07673				49.85	0.207673
	49.86	2.54256	3.16128	2.02947				49.86	0.202947
	49.87	2.73503	3.05953	2.12458				49.87	0.212458
	49.88	2.69547	3.08069	2.04841				49.88	0.204841
	49.89	2.69328	3.05131	2.13147				49.89	0.213147
	49.9	2.60137	3.0435	2.08623				49.9	0.208623
	49.91	2.51685	3.1205	2.17546				49.91	0.217546
	49.92	2.58507	3.16058	2.16555				49.92	0.216555
	49.93	2.49405	3.14095	2.17726				49.93	0.217726
	49.94	2.57103	3.14624	2.02291				49.94	0.202291
	49.95	2.4812	3.11694	2.01271				49.95	0.201271
	49.96	2.52075	3.09748	2.11636				49.96	0.211636
	49.97	2.50445	3.11938	1.93841				49.97	0.193841
	49.98	2.66725	3.04702	2.00748				49.98	0.200748
	49.99	2.53742	3.06467	2.06766				49.99	0.206766
	50	2.68784	3.00026	2.0125				50	0.20125
	50.01	2.57894	3.05235	2.00438				50.01	0.200438
	50.02	2.7475	3.08599	1.99261				50.02	0.199261
	50.03	2.63402	3.00037	1.97217				50.03	0.197217
	50.04	2.55285	3.00509	1.98807				50.04	0.198807
	50.05	2.61554	3.12268	1.97294				50.05	0.197294
	50.06	2.73064	3.03928	1.95112				50.06	0.195112
	50.07	2.57231	3.16807	2.00476				50.07	0.200476
	50.08	2.66264	3.24288	1.9654				50.08	0.19654
	50.09	2.58664	3.01463	1.93068				50.09	0.193068
	50.1	2.58954	3.14991	1.92504				50.1	0.192504
	50.11	2.6364	3.07003	1.91861				50.11	0.191861
	50.12	2.70161	3.04981	1.92914				50.12	0.192914
	50.13	2.68171	3.06315	1.90948				50.13	0.190948
	50.14	2.4698	3.13865	1.92146				50.14	0.192146
	50.15	2.73348	3.11576	1.94979				50.15	0.194979
	50.16	2.71604	3.18995	1.91746				50.16	0.191746
	50.17	2.62936	3.10579	1.89447				50.17	0.189447
	50.18	2.58083	3.06524	1.84728				50.18	0.184728
	50.19	2.66549	3.15378	1.92179				50.19	0.192179
	50.2	2.57376	3.06329	1.96043				50.2	0.196043
	50.21	2.60847	3.1485	1.97395				50.21	0.197395
	50.22	2.76119	3.23451	1.97728				50.22	0.197729
	50.23	2.64398	3.02063	2.02306				50.23	0.202306
	50.24	2.58919	3.10821	1.91135				50.24	0.191135
	50.25	2.7013	3.15179	1.94201				50.25	0.194201
	50.26	2.57877	3.10575	2.01516				50.26	0.201516
	50.27	2.58693	3.12454	1.97631				50.27	0.197631
	50.28	2.50032	3.02869	1.93138				50.28	0.193138
	50.29	2.59418	3.14014	2.02902				50.29	0.202902
	50.3	2.60429	3.07108	2.08258				50.3	0.208258
	50.31	2.60434	3.0592	2.05781				50.31	0.205781
	50.32	2.56778	3.12721	1.97902				50.32	0.197902
	50.33	2.65082	3.04518	1.98067				50.33	0.198067
	50.34	2.68436	3.09482	2.03036				50.34	0.203036
	50.35	2.61214	3.07186	2.00165				50.35	0.200165
	50.36	2.72217	3.0763	1.9586				50.36	0.19586
	50.37	2.68471	3.0787	1.87974				50.37	0.187974
	50.38	2.63912	3.06289	1.89664				50.38	0.189664
	50.39	2.83467	3.07391	1.85099				50.39	0.185099
	50.4	2.67065	3.04368	1.85131				50.4	0.185131
	50.41	2.76684	3.12138	1.88857				50.41	0.188857
	50.42	2.7079	3.11091	1.98325				50.42	0.198325
	50.43	2.6161	2.98324	1.96264				50.43	0.196264
	50.44	2.63237	3.05445	2.10521				50.44	0.210521
	50.45	2.61188	3.06497	2.05476				50.45	0.205476
	50.46	2.59095	3.13025	1.95645				50.46	0.195645
	50.47	2.61227	3.13531	1.98946				50.47	0.198946
	50.48	2.8067	3.16136	2.00601				50.48	0.2006
	50.49	2.65866	3.08174	1.92536				50.49	0.192536
	50.5	2.60506	3.07953	2.00659				50.5	0.200659
	50.51	2.64259	3.06671	1.91839				50.51	0.191839
	50.52	2.6047	3.1633	1.88085				50.52	0.188085
	50.53	2.57852	3.09753	1.90254				50.53	0.190254
	50.54	2.65742	3.22473	1.89617				50.54	0.189617
	50.55	2.69697	3.20385	1.84354				50.55	0.184354
	50.56	2.6664	3.12243	1.92651				50.56	0.192651
	50.57	2.67328	3.05898	1.89104				50.57	0.189104
	50.58	2.78401	3.18412	1.88083				50.58	0.188083
	50.59	2.75919	3.14066	1.88167				50.59	0.188167
	50.6	2.76908	3.06597	1.95312				50.6	0.195312
	50.61	2.70716	3.05267	1.99669				50.61	0.199669
	50.62	2.56294	3.0961	1.88731				50.62	0.188731
	50.63	2.66002	3.03203	1.9148				50.63	0.19148
	50.64	2.65877	3.23171	1.93784				50.64	0.193784
	50.65	2.59315	3.10638	1.81652				50.65	0.181652
	50.66	2.51652	3.23713	1.92249				50.66	0.192249
	50.67	2.5935	3.12258	1.89155				50.67	0.189155
	50.68	2.56793	3.12821	1.79042				50.68	0.179042
	50.69	2.47371	3.08867	1.89748				50.69	0.189748
	50.7	2.49535	3.23244	1.91524				50.7	0.191524
	50.71	2.45745	3.24178	1.92828				50.71	0.192828
	50.72	2.5075	3.16598	1.88658				50.72	0.188658
	50.73	2.35816	3.22027	1.84483				50.73	0.184483
	50.74	2.54217	3.04435	1.85818				50.74	0.185818
	50.75	2.60609	3.12101	1.77391				50.75	0.177391
	50.76	2.50134	3.23921	1.82461				50.76	0.182461
	50.77	2.4177	3.154	1.90744				50.77	0.190744
	50.78	2.4421	3.08811	1.96841				50.78	0.196841
	50.79	2.35233	3.04791	1.92077				50.79	0.192077
	50.8	2.53966	3.03789	1.88563				50.8	0.188563
	50.81	2.509	3.03967	1.93861				50.81	0.193861
	50.82	2.57698	2.99672	1.81688				50.82	0.181688
	50.83	2.56029	2.9959	1.95454				50.83	0.195454
	50.84	2.6481	3.13524	1.92198				50.84	0.192198
	50.85	2.70944	3.10367	1.87951				50.85	0.187951
	50.86	2.68806	3.07383	1.89606				50.86	0.189606
	50.87	2.61849	3.05917	1.98897				50.87	0.198897
	50.88	2.62875	3.1407	1.98184				50.88	0.198184
	50.89	2.55295	3.09702	2.006				50.89	0.2006
	50.9	2.609	3.08376	2.0011				50.9	0.20011
	50.91	2.63812	3.05138	2.0901				50.91	0.20901
	50.92	2.65081	3.05974	1.96048				50.92	0.196048
	50.93	2.72068	3.22839	1.89685				50.93	0.189685
	50.94	2.77612	3.10679	1.97302				50.94	0.197302
	50.95	2.55636	3.1208	2.01871				50.95	0.201871
	50.96	2.56759	3.14243	1.98686				50.96	0.198686
	50.97	2.44129	3.2038	1.96431				50.97	0.196431
	50.98	2.539	3.15386	1.89374				50.98	0.189374
	50.99	2.61329	3.08206	2.02334				50.99	0.202334
	51	2.62363	3.13557	1.97111				51	0.197111
	51.01	2.68003	3.04263	1.88516				51.01	0.188516
	51.02	2.67671	3.11175	1.96288				51.02	0.196288
	51.03	2.77868	3.05576	1.94399				51.03	0.194399
	51.04	2.73123	2.95873	1.91938				51.04	0.191938
	51.05	2.71892	2.99241	1.90113				51.05	0.190113
	51.06	2.78177	3.10511	1.99597				51.06	0.199597
	51.07	2.71053	2.95371	1.96688				51.07	0.196688
	51.08	2.56308	3.0121	1.92214				51.08	0.192214
	51.09	2.76898	2.97377	1.90693				51.09	0.190693
	51.1	2.7696	2.94618	1.91709				51.1	0.191709
	51.11	2.75885	3.072	1.84538				51.11	0.184538
	51.12	2.75504	3.05488	1.91927				51.12	0.191927
	51.13	2.59265	3.01327	1.87808				51.13	0.187808
	51.14	2.81249	3.01497	1.9104				51.14	0.19104
	51.15	2.75239	3.0739	1.90496				51.15	0.190496
	51.16	2.77643	2.88145	1.94581				51.16	0.19458
	51.17	2.70733	3.13502	1.80619				51.17	0.180619
	51.18	2.74493	2.74602	1.8804				51.18	0.18804
	51.19	2.63811	2.88862	1.82156				51.19	0.182156
	51.2	2.65191	3.00683	1.88914				51.2	0.188914
	51.21	2.71638	2.97707	1.86383				51.21	0.186383
	51.22	2.73287	3.07363	1.9882				51.22	0.19882
	51.23	2.714	3.04263	1.83945				51.23	0.183945
	51.24	2.77774	3.04333	1.87269				51.24	0.187269
	51.25	2.70343	2.9609	1.88261				51.25	0.188261
	51.26	2.67299	3.1839	1.94839				51.26	0.194839
	51.27	2.73062	3.07179	1.93428				51.27	0.193428
	51.28	2.72086	3.02257	1.91633				51.28	0.191633
	51.29	2.76344	3.11933	1.90579				51.29	0.190579
	51.3	2.63535	3.13374	1.91665				51.3	0.191665
	51.31	2.63518	3.06683	1.92829				51.31	0.192829
	51.32	2.58035	3.19197	1.95725				51.32	0.195725
	51.33	2.62064	3.03155	1.95437				51.33	0.195437
	51.34	2.60102	3.10679	1.99782				51.34	0.199782
	51.35	2.65761	3.16447	1.96753				51.35	0.196753
	51.36	2.76108	3.01553	1.91082				51.36	0.191082
	51.37	2.62748	3.15003	1.90304				51.37	0.190304
	51.38	2.7176	3.05988	1.8862				51.38	0.18862
	51.39	2.72112	2.93944	1.81804				51.39	0.181804
	51.4	2.61017	2.95627	2.01172				51.4	0.201172
	51.41	2.55413	3.1747	1.93008				51.41	0.193008
	51.42	2.69102	3.03154	1.92238				51.42	0.192238
	51.43	2.72046	3.10123	1.81169				51.43	0.181169
	51.44	2.65832	3.15132	1.84504				51.44	0.184504
	51.45	2.54382	3.07779	1.90191				51.45	0.190191
	51.46	2.64021	3.05525	1.91647				51.46	0.191647
	51.47	2.61132	3.00014	1.89484				51.47	0.189484
	51.48	2.55477	3.0578	1.90266				51.48	0.190266
	51.49	2.52539	3.14242	1.87498				51.49	0.187498
	51.5	2.51544	3.1824	1.86049				51.5	0.186049
	51.51	2.59614	3.04638	1.9632				51.51	0.19632
	51.52	2.51259	3.11645	1.94619				51.52	0.19462
	51.53	2.52694	3.19639	1.87537				51.53	0.187537
	51.54	2.59529	3.11845	1.83703				51.54	0.183703
	51.55	2.57641	3.03389	1.82754				51.55	0.182754
	51.56	2.47466	3.15798	1.85138				51.56	0.185138
	51.57	2.67778	3.26986	1.83308				51.57	0.183308
	51.58	2.73286	3.17763	1.77985				51.58	0.177985
	51.59	2.72959	3.12457	1.96844				51.59	0.196844
	51.6	2.73146	3.23099	1.84707				51.6	0.184707
	51.61	2.6743	2.99904	1.92205				51.61	0.192205
	51.62	2.39739	3.03536	1.8107				51.62	0.18107
	51.63	2.5429	3.02426	1.9119				51.63	0.19119
	51.64	2.46355	3.0038	1.88622				51.64	0.188622
	51.65	2.39675	3.18485	1.86241				51.65	0.186241
	51.66	2.5212	3.01225	1.93247				51.66	0.193247
	51.67	2.58637	3.14618	1.91311				51.67	0.191311
	51.68	2.56014	2.98909	1.86669				51.68	0.186669
	51.69	2.61408	3.0584	1.8324				51.69	0.18324
	51.7	2.50744	2.99123	1.75482				51.7	0.175482
	51.71	2.50109	3.01988	1.79204				51.71	0.179204
	51.72	2.52867	2.98567	1.9549				51.72	0.19549
	51.73	2.59374	2.93298	1.88122				51.73	0.188122
	51.74	2.66483	3.02155	1.88079				51.74	0.188079
	51.75	2.46172	3.03431	1.81942				51.75	0.181942
	51.76	2.50097	2.9214	1.88463				51.76	0.188463
	51.77	2.59852	3.11385	1.86575				51.77	0.186575
	51.78	2.67693	2.98995	2.02972				51.78	0.202972
	51.79	2.74089	3.07032	2.01242				51.79	0.201242
	51.8	2.71035	3.204	1.98264				51.8	0.198264
	51.81	2.6971	3.28921	1.89584				51.81	0.189584
	51.82	2.77437	3.21774	1.88199				51.82	0.188199
	51.83	2.7252	3.24921	1.92848				51.83	0.192848
	51.84	2.79584	2.96233	1.86173				51.84	0.186173
	51.85	2.83042	3.05494	1.84731				51.85	0.184731
	51.86	2.84952	3.03155	1.85553				51.86	0.185553
	51.87	2.76064	3.07244	1.96225				51.87	0.196225
	51.88	2.66422	2.94289	1.82565				51.88	0.182565
	51.89	2.80148	2.94886	1.88233				51.89	0.188233
	51.9	2.66723	2.96875	1.89395				51.9	0.189395
	51.91	2.63872	3.07416	1.95723				51.91	0.195723
	51.92	2.60411	3.01572	1.94437				51.92	0.194437
	51.93	2.85874	3.11468	1.92224				51.93	0.192224
	51.94	2.73377	3.04052	1.95305				51.94	0.195305
	51.95	2.63985	2.9711	1.84172				51.95	0.184172
	51.96	2.62295	2.90733	1.86998				51.96	0.186998
	51.97	2.67356	2.98328	1.95597				51.97	0.195597
	51.98	2.68998	2.98373	1.96948				51.98	0.196947
	51.99	2.58121	2.96723	1.98464				51.99	0.198464
	52	2.69181	3.02265	2.06132				52	0.206132
	52.01	2.61336	2.96928	1.96306				52.01	0.196306
	52.02	2.64405	3.14747	2.03645				52.02	0.203645
	52.03	2.68151	3.17774	2.00674				52.03	0.200674
	52.04	2.62244	3.13473	2.12594				52.04	0.212594
	52.05	2.60474	3.0739	2.11195				52.05	0.211195
	52.06	2.71156	3.1025	1.94941				52.06	0.194941
	52.07	2.6459	3.15982	2.00757				52.07	0.200757
	52.08	2.58185	3.12729	2.00973				52.08	0.200973
	52.09	2.7706	3.02027	1.97421				52.09	0.197421
	52.1	2.54524	2.80708	2.00526				52.1	0.200525
	52.11	2.61742	2.91487	2.05962				52.11	0.205962
	52.12	2.6286	3.08004	2.03786				52.12	0.203786
	52.13	2.60915	2.8924	2.0637				52.13	0.20637
	52.14	2.66616	3.01793	2.01867				52.14	0.201867
	52.15	2.51402	2.97459	2.00464				52.15	0.200464
	52.16	2.58391	3.08852	2.08953				52.16	0.208953
	52.17	2.6204	3.05759	1.99474				52.17	0.199474
	52.18	2.62643	2.92297	1.85461				52.18	0.185461
	52.19	2.63797	2.95653	2.00636				52.19	0.200636
	52.2	2.54948	2.97136	1.86541				52.2	0.186541
	52.21	2.54691	3.13104	1.90941				52.21	0.190941
	52.22	2.64693	3.05773	1.87255				52.22	0.187255
	52.23	2.6381	3.02528	1.92395				52.23	0.192395
	52.24	2.59767	2.92397	1.87933				52.24	0.187933
	52.25	2.61056	3.1292	1.8431				52.25	0.18431
	52.26	2.59515	3.14773	1.89913				52.26	0.189913
	52.27	2.52185	3.14981	1.98131				52.27	0.198131
	52.28	2.59358	3.03028	1.84605				52.28	0.184605
	52.29	2.66051	3.16139	1.95657				52.29	0.195657
	52.3	2.69086	3.13518	1.94445				52.3	0.194445
	52.31	2.69209	3.00169	1.98892				52.31	0.198892
	52.32	2.63168	2.94171	1.91374				52.32	0.191374
	52.33	2.67991	3.01741	1.91648				52.33	0.191648
	52.34	2.72034	3.00671	1.89032				52.34	0.189032
	52.35	2.69076	3.04912	1.91411				52.35	0.191411
	52.36	2.71302	2.90367	1.83697				52.36	0.183697
	52.37	2.57824	2.93867	1.88419				52.37	0.188419
	52.38	2.8895	2.95089	1.85474				52.38	0.185474
	52.39	2.87571	2.9007	1.83745				52.39	0.183745
	52.4	2.94552	3.01028	1.81757				52.4	0.181757
	52.41	2.80903	2.98814	1.8698				52.41	0.18698
	52.42	2.85714	2.88726	1.88227				52.42	0.188227
	52.43	2.87058	2.95877	1.94391				52.43	0.194391
	52.44	2.91969	2.97779	1.8993				52.44	0.18993
	52.45	2.89594	2.91236	2.01886				52.45	0.201886
	52.46	2.81276	2.9933	1.93421				52.46	0.193421
	52.47	2.8998	3.02379	1.83459				52.47	0.183459
	52.48	2.98094	3.01986	1.96029				52.48	0.196029
	52.49	3.02598	3.05376	1.96893				52.49	0.196893
	52.5	2.89429	2.94769	1.95731				52.5	0.195731
	52.51	2.77491	3.23282	1.94878				52.51	0.194878
	52.52	2.97843	3.0173	1.92768				52.52	0.192768
	52.53	2.90208	3.07573	2.0084				52.53	0.20084
	52.54	2.86878	3.02187	1.99996				52.54	0.199996
	52.55	2.89227	3.08864	1.9536				52.55	0.19536
	52.56	2.99357	3.10946	2.01554				52.56	0.201554
	52.57	2.96921	3.09843	1.96764				52.57	0.196764
	52.58	2.93405	3.14665	1.94435				52.58	0.194435
	52.59	2.83915	3.08671	1.91158				52.59	0.191158
	52.6	2.92237	3.03668	1.98054				52.6	0.198054
	52.61	2.78143	3.0673	1.92979				52.61	0.192979
	52.62	2.93648	3.02545	2.0037				52.62	0.20037
	52.63	2.8538	3.04061	1.96417				52.63	0.196417
	52.64	2.94708	3.00389	1.9133				52.64	0.19133
	52.65	2.96211	3.13962	2.01462				52.65	0.201461
	52.66	2.91139	2.96816	1.94932				52.66	0.194932
	52.67	2.84367	3.10155	1.92915				52.67	0.192915
	52.68	2.84236	3.05672	1.91498				52.68	0.191498
	52.69	2.85629	3.06262	1.89439				52.69	0.189439
	52.7	2.77464	3.00885	1.97269				52.7	0.197269
	52.71	2.73224	3.02649	2.01617				52.71	0.201617
	52.72	2.84631	3.00961	2.03088				52.72	0.203088
	52.73	2.81921	3.11571	2.1328				52.73	0.21328
	52.74	2.85924	3.00956	2.07041				52.74	0.207041
	52.75	2.69083	3.01883	2.06133				52.75	0.206133
	52.76	2.76112	3.11234	1.99071				52.76	0.199071
	52.77	2.87867	2.99218	2.0883				52.77	0.20883
	52.78	2.77233	3.03592	2.09223				52.78	0.209223
	52.79	2.68686	3.00891	2.03033				52.79	0.203033
	52.8	2.92912	2.86951	2.05471				52.8	0.205471
	52.81	3.05344	2.99856	2.06202				52.81	0.206202
	52.82	2.99574	3.02609	2.04822				52.82	0.204822
	52.83	2.94203	3.02733	1.93959				52.83	0.193959
	52.84	3.00285	2.98681	1.94217				52.84	0.194217
	52.85	2.85448	2.9804	2.05238				52.85	0.205237
	52.86	2.88533	2.91275	1.98894				52.86	0.198894
	52.87	2.76701	3.00236	1.95907				52.87	0.195907
	52.88	2.82593	2.93543	1.95782				52.88	0.195782
	52.89	2.79368	2.89389	1.98212				52.89	0.198212
	52.9	2.89321	2.97847	2.00476				52.9	0.200476
	52.91	3.06515	2.98756	1.93756				52.91	0.193756
	52.92	2.86299	2.99358	1.95989				52.92	0.195989
	52.93	2.92272	2.92947	1.96459				52.93	0.196459
	52.94	2.94518	2.94855	2.00868				52.94	0.200868
	52.95	2.87839	2.9082	2.00909				52.95	0.200909
	52.96	2.80004	3.04723	1.93992				52.96	0.193992
	52.97	2.83776	3.02966	1.99479				52.97	0.199479
	52.98	2.92559	3.01797	2.07307				52.98	0.207307
	52.99	3.07343	2.98175	2.0192				52.99	0.20192
	53	2.99589	3.05943	2.15611				53	0.215611
	53.01	2.97174	2.94187	2.15708				53.01	0.215708
	53.02	2.92399	3.05541	2.06761				53.02	0.206761
	53.03	2.69155	3.17364	2.12763				53.03	0.212763
	53.04	2.8139	3.11211	2.0643				53.04	0.20643
	53.05	2.73995	2.98814	1.98504				53.05	0.198504
	53.06	2.74814	3.02166	2.03526				53.06	0.203526
	53.07	2.78881	2.98032	2.04476				53.07	0.204476
	53.08	2.5937	2.99923	2.00751				53.08	0.200751
	53.09	2.66973	3.07854	2.0775				53.09	0.20775
	53.1	2.85	2.96822	2.04183				53.1	0.204183
	53.11	2.71893	2.99854	2.02437				53.11	0.202437
	53.12	2.95617	2.9141	1.99765				53.12	0.199765
	53.13	2.86001	3.01977	1.9932				53.13	0.19932
	53.14	2.80895	3.02658	2.01284				53.14	0.201284
	53.15	2.69927	3.10352	2.00889				53.15	0.200889
	53.16	2.68336	2.90218	2.0281				53.16	0.20281
	53.17	2.78186	2.94022	2.00693				53.17	0.200693
	53.18	2.6585	3.00723	1.98342				53.18	0.198342
	53.19	2.5429	3.00512	2.07048				53.19	0.207048
	53.2	2.41778	3.03507	2.05788				53.2	0.205788
	53.21	2.48015	3.04328	2.06196				53.21	0.206196
	53.22	2.61974	3.00249	2.06402				53.22	0.206402
	53.23	2.61842	3.03553	2.04489				53.23	0.204489
	53.24	2.58276	3.01892	1.97175				53.24	0.197176
	53.25	2.68114	2.9904	1.99614				53.25	0.199614
	53.26	2.64817	2.93128	1.96469				53.26	0.196469
	53.27	2.70758	2.96233	1.9043				53.27	0.19043
	53.28	2.59865	3.02002	1.92619				53.28	0.192619
	53.29	2.49996	2.97754	2.03887				53.29	0.203887
	53.3	2.54159	2.96512	2.04924				53.3	0.204925
	53.31	2.60654	2.95021	2.06107				53.31	0.206107
	53.32	2.5251	3.12229	2.09961				53.32	0.209961
	53.33	2.66853	3.05136	2.02061				53.33	0.202061
	53.34	2.6046	2.88839	1.97054				53.34	0.197054
	53.35	2.57957	2.9943	2.03617				53.35	0.203617
	53.36	2.59648	2.96893	2.041				53.36	0.2041
	53.37	2.51829	3.05978	2.0312				53.37	0.20312
	53.38	2.5188	3.08324	2.06188				53.38	0.206188
	53.39	2.62524	2.98187	2.05813				53.39	0.205813
	53.4	2.51475	3.04992	1.97283				53.4	0.197284
	53.41	2.454	2.89803	2.05712				53.41	0.205712
	53.42	2.55704	2.99525	2.13374				53.42	0.213374
	53.43	2.53639	3.08143	2.03177				53.43	0.203177
	53.44	2.51962	3.05034	2.03167				53.44	0.203167
	53.45	2.72604	3.03087	2.12667				53.45	0.212667
	53.46	2.60243	3.00952	2.09421				53.46	0.209421
	53.47	2.52215	2.84932	2.12401				53.47	0.212401
	53.48	2.57416	2.9354	2.08707				53.48	0.208707
	53.49	2.59569	3.04059	2.0719				53.49	0.20719
	53.5	2.7039	3.00304	2.04872				53.5	0.204872
	53.51	2.77525	2.87177	1.97871				53.51	0.197871
	53.52	2.62356	2.89831	1.96209				53.52	0.196209
	53.53	2.68123	2.88001	1.92523				53.53	0.192523
	53.54	2.58906	2.93067	2.0068				53.54	0.20068
	53.55	2.70052	2.83472	2.02499				53.55	0.202499
	53.56	2.70221	2.86489	2.07896				53.56	0.207896
	53.57	2.9282	2.76402	2.03731				53.57	0.203731
	53.58	2.73163	2.92179	1.94214				53.58	0.194214
	53.59	2.84324	2.93846	2.0117				53.59	0.20117
	53.6	2.87396	2.89133	1.95461				53.6	0.195461
	53.61	2.7995	2.81268	2.02337				53.61	0.202337
	53.62	2.82662	2.85148	2.02118				53.62	0.202118
	53.63	2.74151	2.88601	1.938				53.63	0.1938
	53.64	2.55661	2.85471	1.95477				53.64	0.195477
	53.65	2.71758	2.91681	2.12042				53.65	0.212042
	53.66	2.62007	2.82625	2.05616				53.66	0.205616
	53.67	2.60526	2.90748	1.93407				53.67	0.193408
	53.68	2.60524	2.81022	1.87897				53.68	0.187897
	53.69	2.51228	2.83461	1.91927				53.69	0.191927
	53.7	2.38187	2.94965	1.86156				53.7	0.186156
	53.71	2.55222	2.91293	1.92758				53.71	0.192758
	53.72	2.54535	2.90485	2.07555				53.72	0.207555
	53.73	2.58641	2.86411	1.97264				53.73	0.197264
	53.74	2.48602	2.90562	2.00605				53.74	0.200605
	53.75	2.63354	2.85849	2.04341				53.75	0.204341
	53.76	2.53655	2.91118	2.02983				53.76	0.202983
	53.77	2.48303	2.89267	1.99244				53.77	0.199244
	53.78	2.5219	2.8147	1.98107				53.78	0.198107
	53.79	2.70739	3.03794	2.04525				53.79	0.204525
	53.8	2.62724	2.94167	2.05919				53.8	0.205919
	53.81	2.71987	2.85086	2.10217				53.81	0.210217
	53.82	2.54549	2.93408	1.97936				53.82	0.197936
	53.83	2.57882	3.00149	2.14948				53.83	0.214948
	53.84	2.5228	2.97018	2.01257				53.84	0.201257
	53.85	2.47404	2.97183	1.95824				53.85	0.195824
	53.86	2.59028	2.9364	2.05732				53.86	0.205732
	53.87	2.65773	2.92892	1.99043				53.87	0.199043
	53.88	2.63014	2.9132	2.02906				53.88	0.202906
	53.89	2.6374	2.96049	2.07116				53.89	0.207116
	53.9	2.66601	2.99789	2.07976				53.9	0.207976
	53.91	2.72436	3.00853	2.04527				53.91	0.204527
	53.92	2.5593	3.1006	1.97642				53.92	0.197642
	53.93	2.81641	2.95395	2.00278				53.93	0.200278
	53.94	2.77039	2.99124	2.12588				53.94	0.212588
	53.95	2.78621	3.01592	2.11382				53.95	0.211382
	53.96	2.83959	2.95606	1.86001				53.96	0.186001
	53.97	2.81105	2.9409	1.93625				53.97	0.193625
	53.98	2.82865	3.03684	1.92641				53.98	0.192641
	53.99	2.69276	2.87291	1.85623				53.99	0.185623
	54	2.70578	2.91374	1.94384				54	0.194384
	54.01	2.71078	2.96251	1.92416				54.01	0.192416
	54.02	2.69902	3.11376	1.95714				54.02	0.195714
	54.03	2.76533	2.88395	1.88096				54.03	0.188096
	54.04	2.6827	2.96133	2.03296				54.04	0.203296
	54.05	2.70825	3.07448	1.94291				54.05	0.194291
	54.06	2.70099	2.92472	1.89437				54.06	0.189437
	54.07	2.83979	3.10079	1.94864				54.07	0.194864
	54.08	2.80473	3.13252	1.93055				54.08	0.193055
	54.09	2.69241	3.15541	1.94796				54.09	0.194796
	54.1	2.60653	2.93036	1.94304				54.1	0.194304
	54.11	2.73858	3.10569	1.99183				54.11	0.199183
	54.12	2.74106	2.977	2.04459				54.12	0.204459
	54.13	2.74266	3.06342	1.86843				54.13	0.186843
	54.14	2.77535	3.14249	1.94514				54.14	0.194514
	54.15	2.76994	3.04186	2.03637				54.15	0.203637
	54.16	2.71573	2.93562	2.04652				54.16	0.204652
	54.17	2.74646	2.96961	2.0516				54.17	0.20516
	54.18	2.52223	2.94196	1.94926				54.18	0.194926
	54.19	2.55738	2.8676	1.99939				54.19	0.199939
	54.2	2.61136	3.01647	1.9217				54.2	0.19217
	54.21	2.65622	2.93414	1.96066				54.21	0.196066
	54.22	2.64785	2.92518	1.85296				54.22	0.185296
	54.23	2.52355	3.15149	1.90288				54.23	0.190288
	54.24	2.635	2.85019	1.94797				54.24	0.194797
	54.25	2.51646	2.95903	1.97281				54.25	0.197281
	54.26	2.63308	2.94593	1.93207				54.26	0.193207
	54.27	2.72422	3.01424	1.99373				54.27	0.199373
	54.28	2.75207	3.01629	1.92829				54.28	0.192829
	54.29	2.76134	2.97172	1.9298				54.29	0.19298
	54.3	2.73142	3.01606	2.00971				54.3	0.200971
	54.31	2.74807	2.99621	1.97845				54.31	0.197845
	54.32	2.65444	3.0358	1.92239				54.32	0.192239
	54.33	2.6362	2.9812	2.00632				54.33	0.200632
	54.34	2.66493	2.96675	1.8957				54.34	0.189571
	54.35	2.66481	3.01126	1.87972				54.35	0.187972
	54.36	2.79238	2.98429	1.87556				54.36	0.187556
	54.37	2.75296	3.13453	1.88046				54.37	0.188046
	54.38	2.76829	3.05304	1.95499				54.38	0.195499
	54.39	2.63043	2.95052	1.91349				54.39	0.191349
	54.4	2.73276	2.97934	1.89592				54.4	0.189592
	54.41	2.67004	3.06256	1.95377				54.41	0.195377
	54.42	2.79841	2.90896	1.90366				54.42	0.190366
	54.43	2.74254	2.95399	1.97674				54.43	0.197674
	54.44	2.71093	2.92329	2.00495				54.44	0.200495
	54.45	2.82353	3.0487	1.89983				54.45	0.189983
	54.46	2.82345	3.01561	1.98125				54.46	0.198125
	54.47	2.75096	2.9539	1.9165				54.47	0.19165
	54.48	2.73065	3.02069	1.85509				54.48	0.185509
	54.49	2.64951	3.09185	1.934				54.49	0.193401
	54.5	2.78313	3.05916	1.99139				54.5	0.199139
	54.51	2.80561	3.0127	2.04298				54.51	0.204298
	54.52	2.65348	2.91104	2.06869				54.52	0.206869
	54.53	2.82576	2.9352	1.92837				54.53	0.192837
	54.54	2.70424	2.93281	1.89306				54.54	0.189306
	54.55	2.87794	2.93034	1.94872				54.55	0.194872
	54.56	2.69715	3.03842	1.92131				54.56	0.192131
	54.57	2.79336	2.97865	1.98458				54.57	0.198458
	54.58	2.79881	2.94326	2.013				54.58	0.2013
	54.59	2.73135	2.97232	2.02902				54.59	0.202902
	54.6	2.81785	3.04736	2.03358				54.6	0.203358
	54.61	2.84329	3.02019	1.9864				54.61	0.19864
	54.62	2.85619	2.99244	2.05021				54.62	0.205021
	54.63	2.73578	2.90668	1.99681				54.63	0.199681
	54.64	2.74469	3.06744	1.96801				54.64	0.196801
	54.65	2.66839	2.94395	1.98043				54.65	0.198043
	54.66	2.65395	2.92115	1.99833				54.66	0.199833
	54.67	2.67346	2.81335	1.95137				54.67	0.195137
	54.68	2.80825	2.92266	2.05328				54.68	0.205328
	54.69	2.76596	2.95962	1.94914				54.69	0.194914
	54.7	2.78269	2.92033	2.03755				54.7	0.203755
	54.71	2.73419	2.86367	2.11613				54.71	0.211613
	54.72	2.83676	2.96699	1.97002				54.72	0.197002
	54.73	2.76472	2.95794	2.06199				54.73	0.206199
	54.74	2.83104	2.92756	2.05996				54.74	0.205996
	54.75	2.77508	2.97654	1.95924				54.75	0.195924
	54.76	2.8112	2.94425	1.9628				54.76	0.19628
	54.77	2.8054	2.96121	2.01194				54.77	0.201194
	54.78	2.73072	2.96638	2.02544				54.78	0.202544
	54.79	2.84558	2.98314	1.97855				54.79	0.197855
	54.8	2.76886	2.99012	1.93349				54.8	0.193349
	54.81	2.78962	2.93969	2.01413				54.81	0.201413
	54.82	2.82865	3.01344	2.00253				54.82	0.200253
	54.83	2.6858	2.96735	2.09262				54.83	0.209262
	54.84	2.67719	2.97724	2.08666				54.84	0.208667
	54.85	2.67071	2.85693	2.05718				54.85	0.205718
	54.86	2.69022	2.93389	1.93399				54.86	0.193399
	54.87	2.67609	2.97977	1.95762				54.87	0.195762
	54.88	2.77729	2.81585	2.01429				54.88	0.201429
	54.89	2.82972	2.90148	2.03035				54.89	0.203035
	54.9	2.77177	2.92249	1.96625				54.9	0.196625
	54.91	2.88311	2.9464	1.98759				54.91	0.198759
	54.92	2.81421	2.90577	1.89188				54.92	0.189188
	54.93	2.65219	3.0829	2.0598				54.93	0.20598
	54.94	2.65732	2.95479	1.99619				54.94	0.199619
	54.95	2.56403	2.952	1.94551				54.95	0.194551
	54.96	2.77053	2.88894	1.98079				54.96	0.198078
	54.97	2.75945	2.93168	1.94935				54.97	0.194935
	54.98	2.69736	3.00271	2.02533				54.98	0.202533
	54.99	2.71037	2.93353	2.05339				54.99	0.205339
	55	2.79805	3.03675	1.95246				55	0.195246
	55.01	2.75954	3.04195	1.99957				55.01	0.199957
	55.02	2.71003	2.97091	1.95423				55.02	0.195423
	55.03	2.72199	2.98091	1.9752				55.03	0.19752
	55.04	2.73694	2.9575	1.97189				55.04	0.197189
	55.05	2.74528	3.01912	1.94095				55.05	0.194095
	55.06	2.79443	3.0299	2.01555				55.06	0.201555
	55.07	2.81416	2.93307	2.16943				55.07	0.216943
	55.08	2.89615	2.99099	2.00699				55.08	0.200699
	55.09	2.85789	2.99377	2.03319				55.09	0.203319
	55.1	2.71563	2.88646	1.97814				55.1	0.197814
	55.11	2.77584	2.94332	1.93488				55.11	0.193488
	55.12	2.80538	3.06112	1.97659				55.12	0.197659
	55.13	2.64551	2.92013	1.97453				55.13	0.197453
	55.14	2.72004	2.9839	1.98728				55.14	0.198728
	55.15	2.66122	3.01764	1.98537				55.15	0.198537
	55.16	2.75498	2.93907	1.9365				55.16	0.19365
	55.17	2.67596	2.94675	1.89179				55.17	0.189179
	55.18	2.83829	2.85983	2.00463				55.18	0.200463
	55.19	2.82609	2.86905	1.85906				55.19	0.185906
	55.2	2.93776	2.92462	2.02437				55.2	0.202437
	55.21	3.02914	2.84805	1.91698				55.21	0.191698
	55.22	2.95287	2.85504	1.98301				55.22	0.198301
	55.23	2.9091	2.89407	1.97112				55.23	0.197112
	55.24	2.83444	2.91587	1.99752				55.24	0.199752
	55.25	2.83009	2.84743	2.13662				55.25	0.213662
	55.26	2.81258	2.90466	2.04006				55.26	0.204006
	55.27	2.7488	2.81944	2.00218				55.27	0.200218
	55.28	2.80106	2.9253	2.01159				55.28	0.201159
	55.29	2.80007	2.98268	2.10066				55.29	0.210066
	55.3	2.87086	2.86924	1.9935				55.3	0.19935
	55.31	2.89631	3.01758	2.00438				55.31	0.200438
	55.32	2.81567	2.96933	2.00654				55.32	0.200654
	55.33	2.78676	3.08232	1.99758				55.33	0.199758
	55.34	2.7489	2.96244	1.9666				55.34	0.19666
	55.35	2.67356	2.9873	1.97746				55.35	0.197746
	55.36	2.76104	3.13766	1.88769				55.36	0.188769
	55.37	2.67411	2.98828	1.96548				55.37	0.196548
	55.38	2.66967	3.06809	1.92356				55.38	0.192356
	55.39	2.79841	2.88743	1.93168				55.39	0.193168
	55.4	2.68879	3.02151	1.91193				55.4	0.191193
	55.41	2.69861	3.14148	1.96052				55.41	0.196051
	55.42	2.72362	3.08697	1.93336				55.42	0.193336
	55.43	2.73374	2.9678	2.0141				55.43	0.20141
	55.44	2.70881	3.10016	1.95147				55.44	0.195147
	55.45	2.80317	2.89781	1.98271				55.45	0.198271
	55.46	2.77749	3.08032	2.03765				55.46	0.203765
	55.47	2.69286	3.13022	1.95747				55.47	0.195747
	55.48	2.82116	2.86407	2.1155				55.48	0.21155
	55.49	2.77687	2.98502	2.03885				55.49	0.203885
	55.5	2.91947	2.90424	2.02304				55.5	0.202304
	55.51	2.7759	2.97686	1.9658				55.51	0.19658
	55.52	2.82317	2.92637	2.03795				55.52	0.203795
	55.53	2.90627	3.07572	1.88097				55.53	0.188097
	55.54	2.88184	3.00268	1.96854				55.54	0.196854
	55.55	2.80022	2.96117	1.96971				55.55	0.196971
	55.56	2.72078	3.05495	1.94064				55.56	0.194064
	55.57	2.66475	3.01271	1.91796				55.57	0.191796
	55.58	2.88826	3.06493	1.95606				55.58	0.195606
	55.59	2.84529	3.10496	1.95453				55.59	0.195454
	55.6	2.79962	3.00326	2.00714				55.6	0.200714
	55.61	2.68087	2.96037	2.00603				55.61	0.200603
	55.62	2.83131	3.1166	1.94588				55.62	0.194588
	55.63	2.93855	2.9682	1.93998				55.63	0.193998
	55.64	2.79802	3.07823	1.86868				55.64	0.186868
	55.65	2.91305	3.00416	1.96339				55.65	0.196339
	55.66	2.86354	2.934	2.02308				55.66	0.202308
	55.67	2.92505	2.96832	1.97899				55.67	0.197899
	55.68	3.08447	2.92155	2.01981				55.68	0.201981
	55.69	2.92187	2.91638	1.93636				55.69	0.193636
	55.7	2.90159	2.96698	1.97788				55.7	0.197788
	55.71	2.79296	2.96835	1.93906				55.71	0.193906
	55.72	2.9245	2.9997	2.0341				55.72	0.20341
	55.73	2.72193	3.01651	1.95728				55.73	0.195727
	55.74	2.76976	2.97174	1.9494				55.74	0.19494
	55.75	2.77502	2.92573	1.98967				55.75	0.198967
	55.76	2.94747	3.0808	2.01264				55.76	0.201264
	55.77	2.7929	3.03362	2.03078				55.77	0.203078
	55.78	2.80049	2.94114	1.94169				55.78	0.194169
	55.79	2.70979	3.07522	1.95684				55.79	0.195684
	55.8	2.87792	3.01312	1.96004				55.8	0.196004
	55.81	2.77437	2.90471	1.96257				55.81	0.196257
	55.82	2.74631	2.94678	2.00688				55.82	0.200688
	55.83	2.8967	2.91448	1.96997				55.83	0.196997
	55.84	2.80307	3.03418	1.90885				55.84	0.190885
	55.85	2.75578	2.9427	1.8938				55.85	0.18938
	55.86	2.78636	3.09062	1.90225				55.86	0.190225
	55.87	2.72043	3.08715	1.97511				55.87	0.197511
	55.88	2.75005	2.84902	1.95959				55.88	0.195959
	55.89	2.8105	2.94244	1.96532				55.89	0.196532
	55.9	2.84063	2.94617	1.98473				55.9	0.198473
	55.91	2.78225	2.86031	2.11995				55.91	0.211995
	55.92	2.8154	2.99005	1.95906				55.92	0.195906
	55.93	2.86665	2.96254	1.97472				55.93	0.197472
	55.94	2.81697	2.85094	1.88796				55.94	0.188796
	55.95	2.75738	2.96565	2.00783				55.95	0.200783
	55.96	2.75649	2.94191	1.97052				55.96	0.197052
	55.97	2.56979	2.88506	1.96729				55.97	0.196729
	55.98	2.62367	2.94153	2.02465				55.98	0.202465
	55.99	2.64401	2.95518	2.01792				55.99	0.201792
	56	2.64608	2.88334	1.97354				56	0.197354
	56.01	2.79429	3.02678	2.04067				56.01	0.204067
	56.02	2.76642	2.96494	2.0339				56.02	0.20339
	56.03	2.71566	3.05786	1.97363				56.03	0.197363
	56.04	2.68589	3.02966	2.06748				56.04	0.206748
	56.05	2.64427	3.0136	2.00696				56.05	0.200696
	56.06	2.6999	3.02272	2.03065				56.06	0.203065
	56.07	2.76235	2.9788	1.95163				56.07	0.195163
	56.08	2.85163	3.03957	2.00777				56.08	0.200777
	56.09	2.81617	3.063	2.0929				56.09	0.20929
	56.1	2.7833	2.94015	2.03886				56.1	0.203886
	56.11	2.77003	2.85957	2.06643				56.11	0.206643
	56.12	2.78161	3.01236	2.05426				56.12	0.205426
	56.13	2.83921	3.09263	2.08637				56.13	0.208637
	56.14	2.718	2.96542	2.00619				56.14	0.200619
	56.15	2.69928	2.90438	2.13834				56.15	0.213834
	56.16	2.64544	2.90517	2.09441				56.16	0.209441
	56.17	2.66955	2.90437	2.1256				56.17	0.21256
	56.18	2.56593	2.93104	2.19692				56.18	0.219692
	56.19	2.57982	3.08611	2.16251				56.19	0.216251
	56.2	2.58277	3.06595	2.03489				56.2	0.203489
	56.21	2.62629	3.00668	2.15202				56.21	0.215202
	56.22	2.57388	2.87006	2.14139				56.22	0.214139
	56.23	2.7335	2.95498	2.05944				56.23	0.205944
	56.24	2.73394	2.94122	2.11325				56.24	0.211325
	56.25	2.86404	2.98966	2.06119				56.25	0.206119
	56.26	2.83467	3.00937	2.04671				56.26	0.204671
	56.27	2.78818	2.93545	1.92924				56.27	0.192924
	56.28	2.96276	3.01421	1.94748				56.28	0.194748
	56.29	2.76246	2.87369	2.10245				56.29	0.210245
	56.3	2.63471	3.04454	2.0437				56.3	0.20437
	56.31	2.75162	2.98154	2.09949				56.31	0.209949
	56.32	2.65135	2.99859	2.04042				56.32	0.204042
	56.33	2.73789	3.0081	2.07275				56.33	0.207275
	56.34	2.8217	3.00634	2.12689				56.34	0.212689
	56.35	2.89397	3.03224	2.02486				56.35	0.202486
	56.36	2.66798	2.94889	2.1041				56.36	0.21041
	56.37	2.90078	3.02913	2.10429				56.37	0.210429
	56.38	2.9073	3.02737	2.07718				56.38	0.207718
	56.39	2.85588	2.99818	2.0329				56.39	0.20329
	56.4	2.78707	3.0946	2.04742				56.4	0.204742
	56.41	2.73138	2.89347	1.97703				56.41	0.197703
	56.42	2.70472	2.94527	1.99872				56.42	0.199872
	56.43	2.79405	2.98003	2.03281				56.43	0.203281
	56.44	2.82849	3.07099	1.99216				56.44	0.199216
	56.45	2.73188	3.04728	2.08339				56.45	0.208339
	56.46	2.79628	2.89927	1.91356				56.46	0.191356
	56.47	2.77861	3.07725	1.9883				56.47	0.19883
	56.48	2.77144	2.96405	2.08889				56.48	0.208889
	56.49	2.67929	2.92863	2.12695				56.49	0.212695
	56.5	2.73846	3.057	2.14556				56.5	0.214556
	56.51	2.68959	3.05415	2.04132				56.51	0.204132
	56.52	2.7181	3.05303	2.0205				56.52	0.20205
	56.53	2.68545	2.96939	2.04506				56.53	0.204506
	56.54	2.60599	3.08775	2.05567				56.54	0.205567
	56.55	2.53761	3.03978	2.0496				56.55	0.20496
	56.56	2.60541	2.9895	2.04366				56.56	0.204366
	56.57	2.68081	2.84687	1.94104				56.57	0.194104
	56.58	2.58253	2.89882	1.95552				56.58	0.195552
	56.59	2.7162	2.97963	1.93446				56.59	0.193446
	56.6	2.76242	3.02249	2.06152				56.6	0.206152
	56.61	2.67019	3.08441	1.98018				56.61	0.198018
	56.62	2.75273	3.31572	2.06159				56.62	0.206159
	56.63	2.81268	3.07728	1.95837				56.63	0.195837
	56.64	2.69854	3.0122	1.94288				56.64	0.194288
	56.65	2.78624	3.01461	1.92231				56.65	0.192231
	56.66	2.72811	3.0417	1.92315				56.66	0.192316
	56.67	2.71642	3.12895	1.95637				56.67	0.195637
	56.68	2.74691	3.20444	2.00108				56.68	0.200108
	56.69	2.57892	3.14187	2.01485				56.69	0.201485
	56.7	2.63165	2.93289	2.03834				56.7	0.203834
	56.71	2.63415	2.97468	2.10405				56.71	0.210405
	56.72	2.66902	3.04782	1.95844				56.72	0.195845
	56.73	2.78736	2.98427	1.9551				56.73	0.19551
	56.74	2.76985	2.9774	1.97192				56.74	0.197192
	56.75	2.73947	2.99769	2.11916				56.75	0.211916
	56.76	2.73754	3.03678	2.03919				56.76	0.203919
	56.77	2.83955	2.9301	2.09732				56.77	0.209732
	56.78	2.65535	2.99218	2.08304				56.78	0.208304
	56.79	2.62302	2.97914	1.99861				56.79	0.199861
	56.8	2.58485	3.10819	1.98282				56.8	0.198282
	56.81	2.74901	3.08892	2.08888				56.81	0.208888
	56.82	2.67696	3.0582	1.96361				56.82	0.196361
	56.83	2.87149	2.91963	2.0632				56.83	0.20632
	56.84	2.78739	2.96307	2.03553				56.84	0.203553
	56.85	2.79585	2.97736	2.06618				56.85	0.206618
	56.86	2.80067	2.96706	2.14408				56.86	0.214408
	56.87	2.73377	3.07076	2.12601				56.87	0.2126
	56.88	2.6307	3.0321	2.1021				56.88	0.21021
	56.89	2.69001	2.96653	2.02069				56.89	0.202069
	56.9	2.69077	3.13206	1.95618				56.9	0.195618
	56.91	2.60335	3.14113	1.96715				56.91	0.196715
	56.92	2.64068	3.01351	2.02751				56.92	0.202751
	56.93	2.70739	2.95956	2.11981				56.93	0.211981
	56.94	2.79137	2.97695	2.01769				56.94	0.201769
	56.95	2.75232	3.04179	2.13569				56.95	0.213569
	56.96	2.75145	3.14985	1.96238				56.96	0.196238
	56.97	2.75789	3.10296	2.0915				56.97	0.20915
	56.98	2.73499	3.08634	2.04516				56.98	0.204516
	56.99	2.62079	2.91776	2.019				56.99	0.201901
	57	2.58709	3.03645	2.07325				57	0.207325
	57.01	2.62063	2.95831	1.96087				57.01	0.196087
	57.02	2.69296	2.99855	2.0893				57.02	0.20893
	57.03	2.75441	3.17795	2.06789				57.03	0.206789
	57.04	2.707	2.94025	2.07665				57.04	0.207665
	57.05	2.80106	3.02301	2.00277				57.05	0.200277
	57.06	2.93617	2.8841	2.01813				57.06	0.201813
	57.07	2.84891	2.99291	1.96973				57.07	0.196973
	57.08	2.88472	2.95479	2.1232				57.08	0.21232
	57.09	2.84569	3.04035	2.00764				57.09	0.200764
	57.1	2.71035	2.96684	2.0075				57.1	0.20075
	57.11	2.83735	3.04543	2.09452				57.11	0.209452
	57.12	2.80002	2.91992	2.09654				57.12	0.209654
	57.13	2.89051	2.94116	2.04836				57.13	0.204836
	57.14	2.90673	2.98156	2.06332				57.14	0.206332
	57.15	2.9122	2.87129	2.07835				57.15	0.207835
	57.16	2.85427	3.07811	2.09997				57.16	0.209997
	57.17	2.78038	3.08341	2.0639				57.17	0.20639
	57.18	2.72666	3.13198	2.02404				57.18	0.202404
	57.19	2.65086	3.07678	1.98933				57.19	0.198933
	57.2	2.75907	3.0563	2.0533				57.2	0.20533
	57.21	2.71897	3.09934	1.89429				57.21	0.189429
	57.22	2.75664	2.95371	1.90802				57.22	0.190802
	57.23	2.75296	3.06252	2.0713				57.23	0.20713
	57.24	2.64508	2.94492	2.03293				57.24	0.203293
	57.25	2.61608	3.01775	1.94374				57.25	0.194374
	57.26	2.84907	3.03297	1.9361				57.26	0.19361
	57.27	2.73295	2.97988	1.97295				57.27	0.197295
	57.28	2.67832	3.18245	1.93715				57.28	0.193715
	57.29	2.61875	3.11192	1.97872				57.29	0.197872
	57.3	2.65188	3.08841	1.95883				57.3	0.195883
	57.31	2.69479	2.97941	2.05829				57.31	0.205829
	57.32	2.71134	3.00717	2.00837				57.32	0.200837
	57.33	2.7672	3.02043	1.92773				57.33	0.192773
	57.34	2.7415	3.01881	1.98014				57.34	0.198014
	57.35	2.80771	3.09415	1.92436				57.35	0.192436
	57.36	2.78583	3.01415	2.02612				57.36	0.202612
	57.37	2.81176	2.83328	2.00725				57.37	0.200725
	57.38	2.83256	2.92686	2.02095				57.38	0.202095
	57.39	2.67327	2.91718	1.9973				57.39	0.19973
	57.4	2.83847	3.13374	1.99547				57.4	0.199547
	57.41	2.76064	2.97539	1.94646				57.41	0.194646
	57.42	2.62969	3.09318	1.91893				57.42	0.191893
	57.43	2.68665	3.10385	2.06783				57.43	0.206783
	57.44	2.59958	3.09033	1.98994				57.44	0.198994
	57.45	2.57187	2.96585	1.94154				57.45	0.194154
	57.46	2.5497	3.0962	2.00349				57.46	0.200349
	57.47	2.75779	3.07363	2.01811				57.47	0.201811
	57.48	2.76014	3.1736	1.95573				57.48	0.195573
	57.49	2.92086	3.06528	1.90479				57.49	0.190479
	57.5	2.95652	3.11943	2.12425				57.5	0.212425
	57.51	2.90369	3.09144	2.04352				57.51	0.204352
	57.52	2.84476	3.12267	2.0806				57.52	0.20806
	57.53	2.66424	3.00982	2.03228				57.53	0.203228
	57.54	2.7376	3.01649	2.01301				57.54	0.201301
	57.55	2.60153	2.98513	2.07572				57.55	0.207572
	57.56	2.64015	3.05328	2.0246				57.56	0.20246
	57.57	2.63856	3.02908	2.06439				57.57	0.206439
	57.58	2.70071	3.00291	2.0126				57.58	0.20126
	57.59	2.69444	3.00176	2.08572				57.59	0.208572
	57.6	2.54124	2.95447	2.11192				57.6	0.211192
	57.61	2.5581	2.91902	2.11852				57.61	0.211852
	57.62	2.57815	2.92247	2.03266				57.62	0.203266
	57.63	2.68275	2.99088	1.99017				57.63	0.199017
	57.64	2.69017	3.0765	2.00489				57.64	0.200489
	57.65	2.58447	3.01429	2.09394				57.65	0.209394
	57.66	2.69123	3.08982	2.01702				57.66	0.201702
	57.67	2.63752	3.12037	1.97237				57.67	0.197237
	57.68	2.66572	3.1517	2.09012				57.68	0.209012
	57.69	2.69012	3.06988	2.02258				57.69	0.202258
	57.7	2.69813	3.03147	2.00621				57.7	0.200621
	57.71	2.75812	3.06255	1.90004				57.71	0.190004
	57.72	2.77627	3.0957	1.96627				57.72	0.196627
	57.73	2.65082	3.12462	1.91913				57.73	0.191913
	57.74	2.49629	3.06526	1.96118				57.74	0.196118
	57.75	2.527	3.1719	1.96538				57.75	0.196538
	57.76	2.52247	3.08696	1.92772				57.76	0.192772
	57.77	2.56658	3.12996	1.91833				57.77	0.191833
	57.78	2.48453	3.13327	2.00867				57.78	0.200867
	57.79	2.53889	3.09079	2.10062				57.79	0.210062
	57.8	2.6666	3.03078	2.00656				57.8	0.200656
	57.81	2.71256	3.03626	1.97485				57.81	0.197485
	57.82	2.71622	2.95483	2.02332				57.82	0.202332
	57.83	2.75121	3.09127	2.03092				57.83	0.203092
	57.84	2.60401	2.90935	2.05396				57.84	0.205396
	57.85	2.64192	3.14457	2.00146				57.85	0.200146
	57.86	2.66932	3.00958	1.98049				57.86	0.198049
	57.87	2.55717	2.94052	2.06758				57.87	0.206758
	57.88	2.62521	3.12572	1.93832				57.88	0.193832
	57.89	2.66095	3.20223	1.94323				57.89	0.194323
	57.9	2.59162	3.06184	1.88845				57.9	0.188845
	57.91	2.63986	3.04297	1.97186				57.91	0.197186
	57.92	2.64729	3.05284	1.97377				57.92	0.197377
	57.93	2.68278	2.98753	2.06517				57.93	0.206517
	57.94	2.59525	3.15113	1.97553				57.94	0.197553
	57.95	2.61567	3.11362	1.95508				57.95	0.195508
	57.96	2.5521	3.05174	1.98649				57.96	0.198649
	57.97	2.51456	3.11012	2.05188				57.97	0.205188
	57.98	2.58088	3.18976	1.98781				57.98	0.198781
	57.99	2.72691	3.08164	2.11833				57.99	0.211833
	58	2.66203	3.17413	2.26297				58	0.226297
	58.01	2.50122	3.02833	2.27687				58.01	0.227687
	58.02	2.5555	3.17402	2.00966				58.02	0.200966
	58.03	2.64075	3.11851	1.94632				58.03	0.194632
	58.04	2.57838	3.12766	1.91338				58.04	0.191338
	58.05	2.62845	3.15627	1.93115				58.05	0.193115
	58.06	2.65309	3.02932	1.96119				58.06	0.196119
	58.07	2.63808	3.18447	1.88746				58.07	0.188746
	58.08	2.61936	3.14537	1.88037				58.08	0.188037
	58.09	2.57898	3.04558	1.81475				58.09	0.181475
	58.1	2.60625	3.05353	1.9144				58.1	0.19144
	58.11	2.62148	3.1019	1.941				58.11	0.1941
	58.12	2.61769	3.07018	1.89376				58.12	0.189376
	58.13	2.68945	3.12137	1.9767				58.13	0.19767
	58.14	2.83272	3.05416	1.95948				58.14	0.195948
	58.15	2.77832	3.14556	1.94869				58.15	0.194869
	58.16	2.69832	3.11712	2.02038				58.16	0.202038
	58.17	2.62869	3.01068	2.00324				58.17	0.200324
	58.18	2.60692	3.04224	2.04689				58.18	0.204689
	58.19	2.6018	3.01313	1.93318				58.19	0.193318
	58.2	2.61236	3.09671	1.97109				58.2	0.197109
	58.21	2.58271	3.01633	1.96643				58.21	0.196643
	58.22	2.63001	3.02456	1.98474				58.22	0.198474
	58.23	2.68249	3.03427	2.00471				58.23	0.200471
	58.24	2.59761	2.85419	1.96063				58.24	0.196063
	58.25	2.62663	2.98133	1.99654				58.25	0.199654
	58.26	2.67809	3.01706	1.93458				58.26	0.193458
	58.27	2.69544	3.0982	2.03973				58.27	0.203973
	58.28	2.6491	3.13458	1.91833				58.28	0.191833
	58.29	2.70745	3.09374	2.1105				58.29	0.21105
	58.3	2.76805	3.06247	2.07483				58.3	0.207483
	58.31	2.65243	3.08328	2.01609				58.31	0.201609
	58.32	2.61332	2.96558	2.01877				58.32	0.201877
	58.33	2.55055	3.01851	2.04409				58.33	0.204409
	58.34	2.52269	3.09553	2.04227				58.34	0.204227
	58.35	2.62815	3.13534	2.04224				58.35	0.204224
	58.36	2.49186	3.07603	1.99509				58.36	0.199509
	58.37	2.53322	3.03597	2.00169				58.37	0.20017
	58.38	2.64245	3.05116	1.98924				58.38	0.198924
	58.39	2.50144	3.16182	2.03432				58.39	0.203432
	58.4	2.46994	3.01218	1.982				58.4	0.1982
	58.41	2.5388	3.01968	1.87878				58.41	0.187878
	58.42	2.7205	3.08953	1.95189				58.42	0.195189
	58.43	2.68702	3.04711	2.03977				58.43	0.203977
	58.44	2.58009	3.09923	1.95223				58.44	0.195223
	58.45	2.61668	3.04515	2.00793				58.45	0.200793
	58.46	2.5825	2.93831	2.00045				58.46	0.200045
	58.47	2.49233	3.02352	1.91791				58.47	0.191791
	58.48	2.62462	2.97276	2.04809				58.48	0.204809
	58.49	2.73001	2.96388	2.02509				58.49	0.202509
	58.5	2.65945	2.99932	1.99982				58.5	0.199982
	58.51	2.64914	2.99761	2.02406				58.51	0.202406
	58.52	2.45436	3.04324	1.9815				58.52	0.19815
	58.53	2.61795	2.97454	1.98767				58.53	0.198767
	58.54	2.54032	2.92804	1.99392				58.54	0.199392
	58.55	2.54127	3.01094	1.95077				58.55	0.195077
	58.56	2.58338	3.14137	2.04896				58.56	0.204896
	58.57	2.58163	3.04755	2.00708				58.57	0.200708
	58.58	2.64192	3.12399	1.90801				58.58	0.190801
	58.59	2.5666	3.06361	1.91206				58.59	0.191206
	58.6	2.69479	3.11723	1.93184				58.6	0.193184
	58.61	2.66613	3.05244	1.92798				58.61	0.192798
	58.62	2.60919	2.97358	1.94231				58.62	0.194231
	58.63	2.57158	3.00468	1.90249				58.63	0.190249
	58.64	2.53841	3.08403	1.85477				58.64	0.185477
	58.65	2.60589	3.05048	1.93253				58.65	0.193253
	58.66	2.42898	3.10382	1.91641				58.66	0.191641
	58.67	2.57926	3.0477	1.95923				58.67	0.195923
	58.68	2.65465	3.05765	1.84424				58.68	0.184424
	58.69	2.69003	3.01734	1.91305				58.69	0.191305
	58.7	2.57976	3.01755	2.00383				58.7	0.200383
	58.71	2.58704	3.07318	1.90751				58.71	0.190751
	58.72	2.69525	3.00285	1.9764				58.72	0.19764
	58.73	2.62568	3.09169	2.0002				58.73	0.20002
	58.74	2.58725	2.98203	1.95948				58.74	0.195948
	58.75	2.63434	3.05103	2.0279				58.75	0.20279
	58.76	2.7735	3.05731	1.92287				58.76	0.192287
	58.77	2.73413	3.00826	1.92967				58.77	0.192967
	58.78	2.63481	3.05959	1.88583				58.78	0.188583
	58.79	2.73244	3.10029	1.88633				58.79	0.188633
	58.8	2.69976	3.22435	1.94579				58.8	0.194579
	58.81	2.58378	3.11663	1.84476				58.81	0.184476
	58.82	2.56895	2.95044	1.94675				58.82	0.194675
	58.83	2.46628	3.09576	1.88231				58.83	0.188231
	58.84	2.53863	3.18419	1.91367				58.84	0.191367
	58.85	2.52295	3.00033	1.93061				58.85	0.193061
	58.86	2.49223	2.9162	1.83645				58.86	0.183645
	58.87	2.54399	2.94348	1.96524				58.87	0.196524
	58.88	2.54634	2.87181	1.94749				58.88	0.194749
	58.89	2.52939	3.00845	1.86246				58.89	0.186246
	58.9	2.58823	2.9839	1.80378				58.9	0.180378
	58.91	2.67187	3.04527	1.78009				58.91	0.178009
	58.92	2.56719	2.9057	1.83583				58.92	0.183583
	58.93	2.59178	2.966	1.87078				58.93	0.187078
	58.94	2.42213	3.025	1.98516				58.94	0.198516
	58.95	2.55401	2.9952	1.91429				58.95	0.191429
	58.96	2.49102	3.03449	1.99046				58.96	0.199046
	58.97	2.61085	2.92021	1.96501				58.97	0.196501
	58.98	2.49616	3.11552	1.9119				58.98	0.19119
	58.99	2.691	3.04302	2.04719				58.99	0.204719
	59	2.7865	3.01837	2.00864				59	0.200864
	59.01	2.69846	2.97893	2.03531				59.01	0.203531
	59.02	2.7524	2.98085	1.98291				59.02	0.198291
	59.03	2.61523	2.92682	2.02688				59.03	0.202688
	59.04	2.60617	2.84384	2.0942				59.04	0.20942
	59.05	2.61772	2.96659	1.96486				59.05	0.196486
	59.06	2.61082	3.04492	1.94031				59.06	0.194031
	59.07	2.60057	3.02237	1.95318				59.07	0.195318
	59.08	2.52951	2.97505	2.0465				59.08	0.20465
	59.09	2.57916	2.8478	2.0772				59.09	0.20772
	59.1	2.61951	2.91744	2.07236				59.1	0.207236
	59.11	2.59043	2.91659	2.01817				59.11	0.201817
	59.12	2.49149	3.00007	2.06834				59.12	0.206834
	59.13	2.42717	2.94306	2.1567				59.13	0.21567
	59.14	2.46726	2.87535	2.16966				59.14	0.216966
	59.15	2.51842	2.91454	1.92957				59.15	0.192957
	59.16	2.66957	2.96016	2.08295				59.16	0.208295
	59.17	2.49299	2.94012	2.03502				59.17	0.203502
	59.18	2.56838	3.04228	2.17313				59.18	0.217313
	59.19	2.49444	3.13271	2.02819				59.19	0.202819
	59.2	2.55654	2.92715	2.03747				59.2	0.203747
	59.21	2.6402	2.978	1.9906				59.21	0.19906
	59.22	2.49521	3.07257	2.02266				59.22	0.202266
	59.23	2.62509	3.07166	2.03835				59.23	0.203835
	59.24	2.75785	3.02105	2.04914				59.24	0.204914
	59.25	2.70558	3.05536	2.0004				59.25	0.20004
	59.26	2.5361	3.09495	2.0068				59.26	0.20068
	59.27	2.75573	3.02848	2.00458				59.27	0.200458
	59.28	2.51231	3.15181	1.92582				59.28	0.192582
	59.29	2.59726	2.99471	2.02136				59.29	0.202136
	59.3	2.69421	3.08147	2.03746				59.3	0.203746
	59.31	2.6863	3.14009	1.9037				59.31	0.19037
	59.32	2.64182	3.14463	2.04927				59.32	0.204927
	59.33	2.67816	3.08796	2.07706				59.33	0.207706
	59.34	2.56924	3.07458	2.02098				59.34	0.202098
	59.35	2.6207	3.05224	1.99008				59.35	0.199008
	59.36	2.68754	3.16586	1.95114				59.36	0.195114
	59.37	2.69416	3.07949	1.98408				59.37	0.198408
	59.38	2.82252	3.0751	1.99167				59.38	0.199167
	59.39	2.80153	3.13022	1.91607				59.39	0.191607
	59.4	2.66379	3.04417	1.91153				59.4	0.191153
	59.41	2.63435	3.08441	1.9295				59.41	0.19295
	59.42	2.73261	3.07313	1.95351				59.42	0.195351
	59.43	2.62258	3.16798	1.93222				59.43	0.193222
	59.44	2.79976	3.09627	1.92181				59.44	0.192181
	59.45	2.64548	3.01625	2.01883				59.45	0.201883
	59.46	2.67618	3.04239	1.98646				59.46	0.198646
	59.47	2.70132	3.21527	1.87525				59.47	0.187525
	59.48	2.77634	3.13814	1.90871				59.48	0.190871
	59.49	2.66827	3.20819	1.91127				59.49	0.191127
	59.5	2.69034	3.08896	1.97129				59.5	0.197129
	59.51	2.70627	3.14999	2.0263				59.51	0.20263
	59.52	2.62144	2.95464	2.00096				59.52	0.200096
	59.53	2.87509	3.06911	2.00956				59.53	0.200956
	59.54	2.91846	2.92585	1.97982				59.54	0.197982
	59.55	2.75737	2.99944	1.93506				59.55	0.193506
	59.56	2.86091	3.0678	1.99438				59.56	0.199438
	59.57	2.97845	2.97022	2.00521				59.57	0.200521
	59.58	2.76366	2.89089	1.986				59.58	0.1986
	59.59	2.80191	2.94212	1.97005				59.59	0.197005
	59.6	2.72056	3.0566	2.04608				59.6	0.204608
	59.61	2.80393	2.94341	1.86076				59.61	0.186076
	59.62	2.72082	3.04361	1.86902				59.62	0.186902
	59.63	2.78234	3.08474	1.87584				59.63	0.187584
	59.64	2.84643	3.05629	1.98155				59.64	0.198155
	59.65	2.7466	3.0257	1.96801				59.65	0.196801
	59.66	2.7905	2.9955	1.93663				59.66	0.193663
	59.67	2.72386	2.99901	1.97364				59.67	0.197364
	59.68	2.65165	3.03372	2.01193				59.68	0.201193
	59.69	2.61492	3.14222	2.09997				59.69	0.209997
	59.7	2.53476	3.09565	1.94958				59.7	0.194958
	59.71	2.61591	3.04947	1.96986				59.71	0.196986
	59.72	2.57316	3.14957	1.9683				59.72	0.19683
	59.73	2.53755	2.99891	1.94917				59.73	0.194917
	59.74	2.68688	3.08157	1.90279				59.74	0.190279
	59.75	2.6328	3.12134	1.93944				59.75	0.193944
	59.76	2.61859	3.0808	1.93061				59.76	0.193061
	59.77	2.68802	3.01242	2.04178				59.77	0.204178
	59.78	2.66049	3.00954	2.08875				59.78	0.208875
	59.79	2.65099	2.93912	2.02509				59.79	0.202509
	59.8	2.75456	3.05291	1.86822				59.8	0.186822
	59.81	2.74621	3.04478	1.9797				59.81	0.19797
	59.82	2.96099	2.95595	1.90711				59.82	0.190711
	59.83	2.91108	2.84806	1.86599				59.83	0.186599
	59.84	2.8822	2.97837	1.98028				59.84	0.198028
	59.85	2.81187	2.94227	1.97765				59.85	0.197765
	59.86	2.79933	2.9442	2.05149				59.86	0.205149
	59.87	2.64781	2.98605	1.97611				59.87	0.19761
	59.88	2.91645	2.96041	1.90081				59.88	0.190081
	59.89	2.84568	2.95602	1.91046				59.89	0.191046
	59.9	2.74616	3.02933	2.01234				59.9	0.201234
	59.91	2.83568	2.98968	1.98878				59.91	0.198878
	59.92	2.92592	3.0272	1.93826				59.92	0.193826
	59.93	2.81466	3.07841	1.91235				59.93	0.191235
	59.94	2.80736	3.02257	1.90836				59.94	0.190836
	59.95	2.66172	3.34417	1.89636				59.95	0.189636
	59.96	2.63448	3.32123	1.89895				59.96	0.189895
	59.97	2.62472	3.07125	1.90802				59.97	0.190802
	59.98	2.61095	3.19171	1.89979				59.98	0.189979
	59.99	2.616	3.13176	1.88453				59.99	0.188452
	60	2.72631	3.21161	1.82895				60	0.182895
	60.01	2.62488	3.2419	1.88065				60.01	0.188065
	60.02	2.74085	3.1525	1.89207				60.02	0.189207
	60.03	2.68244	3.11736	1.95654				60.03	0.195654
	60.04	2.60738	3.26683	1.92589				60.04	0.192588
	60.05	2.57151	3.07417	1.91032				60.05	0.191032
	60.06	2.58603	3.24781	1.88196				60.06	0.188196
	60.07	2.53766	3.11834	1.80059				60.07	0.180059
	60.08	2.60296	3.24211	1.81729				60.08	0.181729
	60.09	2.62724	3.30532	1.8497				60.09	0.18497
	60.1	2.57459	3.10749	1.87734				60.1	0.187734
	60.11	2.63499	3.21992	1.9687				60.11	0.19687
	60.12	2.60413	3.15153	1.94898				60.12	0.194898
	60.13	2.68259	3.15863	1.92247				60.13	0.192247
	60.14	2.72828	3.15551	1.96895				60.14	0.196895
	60.15	2.73751	3.25367	1.99267				60.15	0.199267
	60.16	2.64117	3.2364	1.89759				60.16	0.189759
	60.17	2.73916	3.26773	1.97925				60.17	0.197925
	60.18	2.6049	3.28936	1.88139				60.18	0.188139
	60.19	2.5319	3.21569	1.92915				60.19	0.192915
	60.2	2.61658	3.1519	1.83753				60.2	0.183753
	60.21	2.5422	3.28611	1.91976				60.21	0.191976
	60.22	2.62531	3.22168	1.96486				60.22	0.196486
	60.23	2.83434	3.11946	1.90016				60.23	0.190016
	60.24	2.74272	3.0286	1.90887				60.24	0.190887
	60.25	2.74799	3.04096	1.93087				60.25	0.193087
	60.26	2.64852	3.13808	1.93662				60.26	0.193662
	60.27	2.59035	3.17734	1.88838				60.27	0.188838
	60.28	2.5529	3.31625	1.92067				60.28	0.192067
	60.29	2.60273	3.24739	1.88984				60.29	0.188984
	60.3	2.57472	3.22424	1.86856				60.3	0.186856
	60.31	2.67297	3.27411	1.98031				60.31	0.198031
	60.32	2.63196	3.43861	1.89049				60.32	0.189049
	60.33	2.7529	3.21945	1.92859				60.33	0.192859
	60.34	2.68184	3.21478	1.92091				60.34	0.192091
	60.35	2.52868	3.35966	1.73482				60.35	0.173482
	60.36	2.5873	3.07021	1.87047				60.36	0.187047
	60.37	2.60939	3.123	1.98645				60.37	0.198645
	60.38	2.75379	3.19219	1.96653				60.38	0.196653
	60.39	2.70865	3.24687	1.94258				60.39	0.194258
	60.4	2.77342	3.14932	2.02561				60.4	0.202561
	60.41	2.76679	3.18702	1.94224				60.41	0.194224
	60.42	2.52475	3.15559	1.93876				60.42	0.193876
	60.43	2.5963	3.14106	2.01703				60.43	0.201703
	60.44	2.57026	3.28497	2.04319				60.44	0.204319
	60.45	2.58709	3.14133	2.04027				60.45	0.204027
	60.46	2.53846	3.05303	1.92633				60.46	0.192633
	60.47	2.54482	3.12897	2.01506				60.47	0.201506
	60.48	2.61889	3.1563	1.89179				60.48	0.189179
	60.49	2.75455	3.21142	1.9907				60.49	0.19907
	60.5	2.5201	3.1729	1.94041				60.5	0.194041
	60.51	2.62163	3.21606	2.06998				60.51	0.206998
	60.52	2.67145	3.10948	1.94425				60.52	0.194425
	60.53	2.70079	3.07297	2.02506				60.53	0.202506
	60.54	2.81169	3.00887	1.92065				60.54	0.192065
	60.55	2.77458	3.18823	1.88063				60.55	0.188063
	60.56	2.68667	3.20049	1.99184				60.56	0.199184
	60.57	2.72351	3.27692	1.95625				60.57	0.195625
	60.58	2.68511	3.18951	1.99779				60.58	0.199779
	60.59	2.73801	3.25308	1.931				60.59	0.1931
	60.6	2.84454	3.08103	2.02529				60.6	0.202529
	60.61	2.65699	3.11232	2.06492				60.61	0.206492
	60.62	2.74577	3.03235	2.0069				60.62	0.20069
	60.63	2.73154	3.19155	2.05424				60.63	0.205424
	60.64	2.62377	3.18172	1.92026				60.64	0.192026
	60.65	2.69185	3.02607	1.97536				60.65	0.197536
	60.66	2.68774	3.14645	1.97755				60.66	0.197755
	60.67	2.62171	3.19311	1.97202				60.67	0.197202
	60.68	2.7151	2.98524	1.97586				60.68	0.197586
	60.69	2.78955	3.07401	1.88648				60.69	0.188648
	60.7	2.70446	3.14738	2.02559				60.7	0.202559
	60.71	2.69454	3.23183	1.84692				60.71	0.184692
	60.72	2.70097	3.0861	1.85822				60.72	0.185822
	60.73	2.62234	3.01378	1.89154				60.73	0.189154
	60.74	2.84143	3.15017	1.9037				60.74	0.19037
	60.75	2.73606	2.9552	1.93033				60.75	0.193033
	60.76	2.73576	2.91469	1.89834				60.76	0.189834
	60.77	2.94959	3.05017	1.92002				60.77	0.192002
	60.78	2.81541	3.11842	2.0816				60.78	0.20816
	60.79	2.86328	3.21309	1.99316				60.79	0.199316
	60.8	2.95318	3.23135	1.86522				60.8	0.186522
	60.81	2.81258	3.30771	1.92502				60.81	0.192502
	60.82	2.82332	3.21582	2.00792				60.82	0.200792
	60.83	2.81232	3.29872	1.95232				60.83	0.195232
	60.84	2.80728	3.36993	1.87503				60.84	0.187503
	60.85	2.80016	3.22841	1.9804				60.85	0.19804
	60.86	2.73909	3.19637	2.02928				60.86	0.202928
	60.87	2.63864	3.30582	1.97334				60.87	0.197333
	60.88	2.64676	3.2165	1.93168				60.88	0.193168
	60.89	2.60037	3.15448	1.95626				60.89	0.195626
	60.9	2.60598	3.14543	1.96903				60.9	0.196903
	60.91	2.71723	3.19763	1.93734				60.91	0.193734
	60.92	2.59126	3.24028	1.85286				60.92	0.185286
	60.93	2.62311	3.04649	1.90636				60.93	0.190636
	60.94	2.64814	3.02263	1.89154				60.94	0.189154
	60.95	2.60424	3.07295	1.96593				60.95	0.196593
	60.96	2.58217	3.06563	1.98214				60.96	0.198214
	60.97	2.65746	3.11822	1.9978				60.97	0.19978
	60.98	2.66836	3.00168	1.89175				60.98	0.189175
	60.99	2.69775	3.02502	2.04994				60.99	0.204994
	61	2.77378	3.16978	1.93793				61	0.193793
	61.01	2.79344	3.14119	1.98563				61.01	0.198563
	61.02	2.84117	3.14553	1.97461				61.02	0.197461
	61.03	2.70956	3.13265	1.97777				61.03	0.197777
	61.04	2.73364	3.15076	1.89538				61.04	0.189538
	61.05	2.73529	3.22131	1.97736				61.05	0.197736
	61.06	2.84627	3.1155	1.87867				61.06	0.187867
	61.07	2.79512	3.25252	1.93919				61.07	0.193919
	61.08	2.69576	3.12205	1.98367				61.08	0.198367
	61.09	2.72677	3.16451	1.94857				61.09	0.194857
	61.1	2.81407	3.06033	1.98068				61.1	0.198068
	61.11	2.82772	3.0789	1.97498				61.11	0.197498
	61.12	2.84974	3.09956	1.85477				61.12	0.185477
	61.13	2.80949	3.04916	1.86555				61.13	0.186555
	61.14	2.80591	3.13793	1.90539				61.14	0.190539
	61.15	2.744	3.06475	1.94999				61.15	0.194999
	61.16	2.77666	3.28358	1.95591				61.16	0.195591
	61.17	2.72587	3.30767	1.94478				61.17	0.194478
	61.18	2.82422	3.13747	1.88741				61.18	0.188741
	61.19	2.72388	3.15914	2.02949				61.19	0.202949
	61.2	2.71052	3.33196	1.85073				61.2	0.185073
	61.21	2.60602	3.2384	1.85481				61.21	0.185481
	61.22	2.74335	3.22168	1.85891				61.22	0.185891
	61.23	2.6655	3.24963	1.84748				61.23	0.184748
	61.24	2.62306	3.21844	1.89749				61.24	0.189749
	61.25	2.69083	3.28314	1.87947				61.25	0.187947
	61.26	2.8201	3.35626	1.96225				61.26	0.196225
	61.27	2.89015	3.39031	1.97083				61.27	0.197083
	61.28	2.7863	3.33353	1.92922				61.28	0.192922
	61.29	2.67596	3.38342	1.98479				61.29	0.198479
	61.3	2.51244	3.47574	1.86818				61.3	0.186818
	61.31	2.74022	3.42448	1.95352				61.31	0.195352
	61.32	2.76512	3.38541	1.8509				61.32	0.18509
	61.33	2.73324	3.37802	1.96662				61.33	0.196662
	61.34	2.72961	3.38108	1.96622				61.34	0.196622
	61.35	2.7447	3.41875	1.96642				61.35	0.196642
	61.36	2.85492	3.35324	2.10097				61.36	0.210097
	61.37	2.73455	3.29507	2.07373				61.37	0.207372
	61.38	2.73958	3.3303	1.93766				61.38	0.193766
	61.39	2.80039	3.28321	1.86821				61.39	0.186822
	61.4	2.90991	3.26941	1.9345				61.4	0.19345
	61.41	2.8623	3.32682	1.90231				61.41	0.190231
	61.42	2.83191	3.32118	1.92038				61.42	0.192038
	61.43	2.83393	3.39732	1.93854				61.43	0.193854
	61.44	2.77026	3.30888	2.00031				61.44	0.200031
	61.45	2.71837	3.28403	2.07091				61.45	0.207091
	61.46	2.65517	3.17522	1.91296				61.46	0.191296
	61.47	2.63382	3.33319	1.94062				61.47	0.194062
	61.48	2.65443	3.34268	1.93141				61.48	0.193141
	61.49	2.64434	3.38514	1.97562				61.49	0.197562
	61.5	2.63014	3.4371	1.91478				61.5	0.191478
	61.51	2.63341	3.26778	1.99742				61.51	0.199742
	61.52	2.62027	3.26112	1.8859				61.52	0.18859
	61.53	2.69303	3.29206	1.90596				61.53	0.190596
	61.54	2.6709	3.11444	1.93113				61.54	0.193113
	61.55	2.72479	3.17457	2.01158				61.55	0.201158
	61.56	2.78727	3.31303	1.98579				61.56	0.198579
	61.57	2.81932	3.17994	1.96722				61.57	0.196722
	61.58	2.75844	3.20468	1.92615				61.58	0.192615
	61.59	2.6468	3.14603	1.96329				61.59	0.196329
	61.6	2.70479	3.27015	1.98532				61.6	0.198532
	61.61	2.65459	3.2922	1.95564				61.61	0.195564
	61.62	2.69934	3.2019	2.02564				61.62	0.202564
	61.63	2.76394	3.23034	2.00767				61.63	0.200767
	61.64	2.60482	3.21291	1.92997				61.64	0.192997
	61.65	2.46695	3.21267	1.91141				61.65	0.191141
	61.66	2.61923	3.26966	1.87167				61.66	0.187167
	61.67	2.64448	3.1185	1.88516				61.67	0.188516
	61.68	2.59562	3.27095	1.91059				61.68	0.191059
	61.69	2.57132	3.29	1.9178				61.69	0.19178
	61.7	2.73676	3.43198	1.94039				61.7	0.194039
	61.71	2.82203	3.43171	1.90384				61.71	0.190384
	61.72	2.76324	3.41235	1.95568				61.72	0.195568
	61.73	2.73659	3.31651	2.09931				61.73	0.209931
	61.74	2.70102	3.27166	2.07804				61.74	0.207804
	61.75	2.68055	3.4492	2.05202				61.75	0.205203
	61.76	2.66378	3.39647	2.04141				61.76	0.204141
	61.77	2.84108	3.43278	2.16391				61.77	0.216391
	61.78	2.85683	3.37658	2.10999				61.78	0.210999
	61.79	2.69349	3.32371	2.09424				61.79	0.209424
	61.8	2.79958	3.30604	2.05036				61.8	0.205036
	61.81	2.74958	3.40171	2.10406				61.81	0.210406
	61.82	2.77729	3.4327	2.06585				61.82	0.206585
	61.83	2.7401	3.4006	2.08729				61.83	0.208729
	61.84	2.87655	3.35929	2.10141				61.84	0.210141
	61.85	2.82336	3.23992	2.08595				61.85	0.208595
	61.86	2.97301	3.27796	1.96462				61.86	0.196462
	61.87	2.90827	3.06567	2.0362				61.87	0.20362
	61.88	2.8363	3.30713	1.91981				61.88	0.191981
	61.89	2.82996	3.28273	1.84966				61.89	0.184966
	61.9	2.78504	3.17992	1.86319				61.9	0.186319
	61.91	2.76231	3.26029	1.95534				61.91	0.195534
	61.92	2.79309	3.00891	1.94054				61.92	0.194054
	61.93	2.78591	2.9	2.00637				61.93	0.200637
	61.94	2.84594	3.08909	1.86863				61.94	0.186863
	61.95	2.7535	3.10739	2.00747				61.95	0.200747
	61.96	2.82097	3.16864	1.99029				61.96	0.199029
	61.97	2.93391	3.12586	1.98574				61.97	0.198574
	61.98	2.70673	3.04061	2.07867				61.98	0.207867
	61.99	2.65443	3.1735	1.96791				61.99	0.196791
	62	2.68578	3.10131	1.87061				62	0.187061
	62.01	2.75742	3.0727	2.06612				62.01	0.206612
	62.02	2.86129	3.0891	1.98365				62.02	0.198366
	62.03	2.7876	3.12486	2.02534				62.03	0.202534
	62.04	2.8466	3.14809	1.93158				62.04	0.193158
	62.05	2.77499	3.25344	2.04346				62.05	0.204346
	62.06	2.75027	3.18968	1.93785				62.06	0.193785
	62.07	2.84059	3.11894	1.91473				62.07	0.191473
	62.08	2.74455	3.15419	1.87021				62.08	0.187021
	62.09	2.67404	3.23822	1.86304				62.09	0.186304
	62.1	2.73184	3.1964	1.95866				62.1	0.195866
	62.11	2.80588	3.07605	1.89684				62.11	0.189684
	62.12	2.69173	3.1487	2.052				62.12	0.2052
	62.13	2.83697	3.0477	1.9277				62.13	0.19277
	62.14	2.83333	3.18772	1.91259				62.14	0.191259
	62.15	2.68808	3.24036	1.9975				62.15	0.19975
	62.16	2.70378	3.18736	1.9115				62.16	0.19115
	62.17	2.6926	3.22255	1.8918				62.17	0.18918
	62.18	2.6156	3.24904	2.0785				62.18	0.20785
	62.19	2.66008	3.38947	2.07135				62.19	0.207135
	62.2	2.7774	3.18856	1.91847				62.2	0.191847
	62.21	2.68721	3.09046	1.95874				62.21	0.195874
	62.22	2.7223	3.25685	1.96563				62.22	0.196563
	62.23	2.67819	3.24946	1.94168				62.23	0.194168
	62.24	2.76542	3.30732	1.91568				62.24	0.191568
	62.25	2.67706	3.24608	1.89656				62.25	0.189656
	62.26	2.75923	3.39686	1.90754				62.26	0.190754
	62.27	2.76757	3.29948	1.96402				62.27	0.196402
	62.28	2.75195	3.30995	2.09288				62.28	0.209288
	62.29	2.75625	3.16133	2.07447				62.29	0.207447
	62.3	2.81664	3.10837	1.99632				62.3	0.199632
	62.31	2.84042	3.26109	1.87271				62.31	0.187271
	62.32	2.84818	3.21537	1.93996				62.32	0.193996
	62.33	2.82923	3.28499	1.97313				62.33	0.197313
	62.34	2.8738	3.28377	1.92072				62.34	0.192072
	62.35	2.7843	3.18608	1.93804				62.35	0.193804
	62.36	2.78554	3.25945	1.99037				62.36	0.199037
	62.37	2.74071	3.40191	1.90538				62.37	0.190537
	62.38	2.75655	3.46129	1.96261				62.38	0.196261
	62.39	2.72959	3.53616	2.02902				62.39	0.202902
	62.4	2.55218	3.36076	2.01236				62.4	0.201236
	62.41	2.73068	3.46248	1.93076				62.41	0.193076
	62.42	2.72065	3.48146	1.9939				62.42	0.19939
	62.43	2.73862	3.49879	1.93845				62.43	0.193845
	62.44	2.87381	3.43326	1.94915				62.44	0.194915
	62.45	2.73413	3.47197	2.01752				62.45	0.201752
	62.46	2.91684	3.43414	2.11513				62.46	0.211513
	62.47	2.937	3.47728	1.94485				62.47	0.194485
	62.48	2.83301	3.42222	1.97087				62.48	0.197087
	62.49	2.74869	3.518	1.99083				62.49	0.199083
	62.5	2.74384	3.37751	1.99478				62.5	0.199478
	62.51	2.69892	3.45592	1.93481				62.51	0.193481
	62.52	2.79557	3.29339	1.98337				62.52	0.198337
	62.53	2.95517	3.38345	1.94463				62.53	0.194463
	62.54	2.72113	3.33208	1.9604				62.54	0.19604
	62.55	2.84778	3.5399	2.02091				62.55	0.202091
	62.56	2.75583	3.34035	1.93633				62.56	0.193633
	62.57	2.81452	3.52312	2.06409				62.57	0.206409
	62.58	2.86122	3.48803	2.00985				62.58	0.200986
	62.59	2.80527	3.44322	2.00801				62.59	0.200801
	62.6	2.7097	3.37932	2.05152				62.6	0.205152
	62.61	2.69717	3.3968	2.15571				62.61	0.215571
	62.62	2.68409	3.21153	1.98263				62.62	0.198263
	62.63	2.80476	3.44883	2.07305				62.63	0.207305
	62.64	2.8981	3.49475	1.95691				62.64	0.195691
	62.65	2.94893	3.451	1.92411				62.65	0.192411
	62.66	2.76076	3.54048	1.94041				62.66	0.194041
	62.67	2.83423	3.53776	1.94974				62.67	0.194974
	62.68	2.77665	3.5026	1.96575				62.68	0.196575
	62.69	2.825	3.41981	1.94646				62.69	0.194647
	62.7	2.87244	3.48111	2.01702				62.7	0.201702
	62.71	2.88192	3.4197	1.8809				62.71	0.18809
	62.72	2.76117	3.42554	1.93999				62.72	0.193999
	62.73	2.82096	3.5106	2.01351				62.73	0.201351
	62.74	2.82031	3.46672	1.93405				62.74	0.193405
	62.75	2.87616	3.42572	1.87912				62.75	0.187912
	62.76	2.91493	3.33742	1.87103				62.76	0.187103
	62.77	2.72777	3.38826	1.86443				62.77	0.186443
	62.78	2.72014	3.34819	1.90354				62.78	0.190354
	62.79	2.77015	3.41363	1.99177				62.79	0.199177
	62.8	2.7386	3.27487	2.00123				62.8	0.200123
	62.81	2.81758	3.25448	1.92745				62.81	0.192745
	62.82	2.65303	3.20758	1.89749				62.82	0.189749
	62.83	2.83894	3.34971	1.88755				62.83	0.188755
	62.84	2.74645	3.31782	1.89419				62.84	0.189419
	62.85	2.82207	3.37382	1.97029				62.85	0.197029
	62.86	2.71753	3.41616	1.89723				62.86	0.189723
	62.87	2.79887	3.30242	1.86944				62.87	0.186944
	62.88	2.75619	3.14479	1.94822				62.88	0.194822
	62.89	2.73613	3.30751	1.98441				62.89	0.198441
	62.9	2.84467	3.3655	1.87172				62.9	0.187172
	62.91	2.77142	3.43467	1.90117				62.91	0.190117
	62.92	2.7611	3.34407	2.00896				62.92	0.200896
	62.93	2.73929	3.41703	1.97393				62.93	0.197393
	62.94	2.71491	3.37884	1.90116				62.94	0.190116
	62.95	2.81801	3.35545	1.97598				62.95	0.197598
	62.96	2.70411	3.33674	1.94385				62.96	0.194385
	62.97	2.77262	3.38897	1.93006				62.97	0.193006
	62.98	2.71238	3.26037	1.97156				62.98	0.197156
	62.99	2.67566	3.39397	2.02082				62.99	0.202082
	63	2.76075	3.42081	2.10668				63	0.210668
	63.01	2.76206	3.47168	1.98661				63.01	0.198661
	63.02	2.74289	3.39256	1.92399				63.02	0.192399
	63.03	2.76399	3.44896	1.83113				63.03	0.183113
	63.04	2.717	3.4354	1.84318				63.04	0.184318
	63.05	2.87338	3.42592	1.84077				63.05	0.184077
	63.06	2.76506	3.5404	1.97072				63.06	0.197072
	63.07	2.85558	3.43868	1.71099				63.07	0.171099
	63.08	2.72358	3.51243	1.79946				63.08	0.179946
	63.09	2.75968	3.48342	1.91789				63.09	0.191789
	63.1	2.69873	3.38177	1.96311				63.1	0.196311
	63.11	2.62835	3.46311	2.10673				63.11	0.210673
	63.12	2.72156	3.43525	1.97698				63.12	0.197698
	63.13	2.69683	3.42185	2.13997				63.13	0.213997
	63.14	2.78229	3.22784	1.99878				63.14	0.199878
	63.15	2.71104	3.21851	2.06874				63.15	0.206874
	63.16	2.7698	3.25251	2.11014				63.16	0.211014
	63.17	2.66711	3.16643	2.08262				63.17	0.208262
	63.18	2.70952	3.02724	1.98053				63.18	0.198053
	63.19	2.67839	3.16402	1.92431				63.19	0.192431
	63.2	2.79283	3.06605	2.0152				63.2	0.20152
	63.21	2.85943	3.153	2.00723				63.21	0.200723
	63.22	2.76969	3.31429	1.93382				63.22	0.193382
	63.23	2.7002	3.22052	1.99798				63.23	0.199798
	63.24	2.76677	3.42396	1.99063				63.24	0.199063
	63.25	2.78049	3.24802	1.98817				63.25	0.198817
	63.26	2.76281	3.37488	1.95571				63.26	0.195571
	63.27	2.68119	3.41126	1.90013				63.27	0.190013
	63.28	2.55222	3.36235	1.9496				63.28	0.19496
	63.29	2.62775	3.30662	2.05263				63.29	0.205263
	63.3	2.65599	3.38718	2.24479				63.3	0.224479
	63.31	2.65286	3.37687	2.02844				63.31	0.202844
	63.32	2.70757	3.30672	1.92074				63.32	0.192074
	63.33	2.85624	3.43541	2.09988				63.33	0.209988
	63.34	2.77939	3.24413	2.16995				63.34	0.216995
	63.35	2.68342	3.32206	2.15809				63.35	0.215809
	63.36	2.66748	3.39104	2.22878				63.36	0.222878
	63.37	2.8383	3.46021	2.16634				63.37	0.216634
	63.38	2.78915	3.37759	2.22501				63.38	0.222501
	63.39	2.81153	3.36641	2.22281				63.39	0.222281
	63.4	3.02145	3.21594	2.26251				63.4	0.226251
	63.41	3.01164	3.24874	2.25787				63.41	0.225787
	63.42	2.84771	3.20325	2.17373				63.42	0.217373
	63.43	2.82542	3.27611	2.03431				63.43	0.203431
	63.44	2.85432	3.27464	1.98159				63.44	0.198159
	63.45	2.87692	3.15961	2.04927				63.45	0.204927
	63.46	2.84828	3.23181	2.05153				63.46	0.205153
	63.47	2.8747	3.25951	2.07229				63.47	0.207229
	63.48	2.74212	3.05319	1.98119				63.48	0.198119
	63.49	2.83958	3.13973	2.05132				63.49	0.205132
	63.5	2.80799	3.2164	1.9405				63.5	0.19405
	63.51	2.72164	3.22457	1.98499				63.51	0.198499
	63.52	2.80463	3.10905	2.01845				63.52	0.201845
	63.53	2.78489	3.38361	2.08023				63.53	0.208023
	63.54	2.78094	3.15962	1.86915				63.54	0.186915
	63.55	2.75221	3.27711	1.91594				63.55	0.191594
	63.56	2.68662	3.46043	1.94426				63.56	0.194426
	63.57	2.7503	3.47312	2.00787				63.57	0.200787
	63.58	2.71754	3.31066	1.94263				63.58	0.194263
	63.59	2.81957	3.263	1.98282				63.59	0.198282
	63.6	2.8538	3.38518	1.97974				63.6	0.197974
	63.61	2.78835	3.32073	1.93233				63.61	0.193233
	63.62	2.80506	3.30089	1.88118				63.62	0.188118
	63.63	2.94285	3.3578	1.99492				63.63	0.199492
	63.64	2.96537	3.33959	1.90004				63.64	0.190004
	63.65	2.7934	3.26103	1.90606				63.65	0.190606
	63.66	2.86191	3.23418	1.81766				63.66	0.181766
	63.67	2.81389	3.29573	1.99643				63.67	0.199643
	63.68	2.82873	3.28103	2.03066				63.68	0.203066
	63.69	2.91782	3.24957	1.99429				63.69	0.199429
	63.7	2.85828	3.28058	2.02708				63.7	0.202708
	63.71	2.80183	3.31784	2.03252				63.71	0.203252
	63.72	2.69506	3.08765	2.06352				63.72	0.206352
	63.73	2.65796	3.25325	2.01785				63.73	0.201786
	63.74	2.80989	3.18904	2.1193				63.74	0.21193
	63.75	2.72013	3.27531	1.94036				63.75	0.194036
	63.76	2.70945	3.14232	1.94995				63.76	0.194995
	63.77	2.5454	3.14731	1.9792				63.77	0.197919
	63.78	2.72033	3.20742	1.92787				63.78	0.192787
	63.79	2.63487	3.18537	1.9343				63.79	0.19343
	63.8	2.68711	3.24395	2.06946				63.8	0.206946
	63.81	2.69478	3.15472	1.88172				63.81	0.188172
	63.82	2.79178	3.16167	1.94858				63.82	0.194858
	63.83	2.85909	3.09201	1.92019				63.83	0.192019
	63.84	2.8016	3.16172	1.98453				63.84	0.198453
	63.85	2.88761	3.05337	1.94506				63.85	0.194506
	63.86	2.90838	3.15799	1.93284				63.86	0.193284
	63.87	2.82025	3.21364	2.03658				63.87	0.203658
	63.88	2.8365	3.17398	2.03991				63.88	0.203991
	63.89	2.77122	3.12437	1.89311				63.89	0.189311
	63.9	2.85855	3.21287	2.01746				63.9	0.201746
	63.91	2.86288	3.15126	1.84183				63.91	0.184183
	63.92	2.70365	3.01102	1.91007				63.92	0.191007
	63.93	2.72174	3.08278	1.98795				63.93	0.198795
	63.94	2.73111	3.20899	1.92553				63.94	0.192553
	63.95	2.70629	3.20057	1.89453				63.95	0.189453
	63.96	2.75704	3.20487	2.05851				63.96	0.205851
	63.97	2.76581	3.191	1.93921				63.97	0.193921
	63.98	2.82	3.2229	1.9283				63.98	0.19283
	63.99	2.90404	3.27053	1.90649				63.99	0.190649
	64	2.86474	3.29854	1.93652				64	0.193652
	64.01	2.83235	3.34534	1.96002				64.01	0.196002
	64.02	2.80659	3.2614	1.8801				64.02	0.18801
	64.03	2.70802	3.42538	1.86025				64.03	0.186025
	64.04	2.67882	3.27459	1.90035				64.04	0.190035
	64.05	2.60321	3.11887	1.89408				64.05	0.189408
	64.06	2.69072	3.15509	1.93957				64.06	0.193957
	64.07	2.68265	3.19367	2.08216				64.07	0.208216
	64.08	2.63121	3.12647	2.08133				64.08	0.208133
	64.09	2.64715	3.3258	2.03465				64.09	0.203465
	64.1	2.76832	3.24802	1.88815				64.1	0.188815
	64.11	2.60201	3.3885	1.98673				64.11	0.198673
	64.12	2.66712	3.20193	2.02162				64.12	0.202162
	64.13	2.68117	3.18289	1.95678				64.13	0.195678
	64.14	2.69023	3.19147	1.94932				64.14	0.194932
	64.15	2.67629	3.28289	2.0064				64.15	0.20064
	64.16	2.70848	3.28631	2.02329				64.16	0.202329
	64.17	2.61547	3.3235	1.87833				64.17	0.187833
	64.18	2.71599	3.46425	1.93427				64.18	0.193427
	64.19	2.63852	3.39755	1.93582				64.19	0.193582
	64.2	2.61949	3.38644	1.95212				64.2	0.195212
	64.21	2.62821	3.43388	2.0405				64.21	0.20405
	64.22	2.52715	3.39025	2.04096				64.22	0.204096
	64.23	2.64838	3.32533	1.9792				64.23	0.19792
	64.24	2.63607	3.34841	1.90941				64.24	0.190941
	64.25	2.74565	3.33557	2.05929				64.25	0.205929
	64.26	2.64516	3.24056	2.01979				64.26	0.201979
	64.27	2.76279	3.38269	2.12996				64.27	0.212996
	64.28	2.71245	3.36711	2.03775				64.28	0.203775
	64.29	2.84698	3.30075	2.00851				64.29	0.200851
	64.3	2.70849	3.31194	1.9416				64.3	0.19416
	64.31	2.86728	3.32753	1.92516				64.31	0.192516
	64.32	2.73675	3.21995	2.00054				64.32	0.200054
	64.33	2.67582	3.26333	1.90318				64.33	0.190318
	64.34	2.64667	3.01364	1.93114				64.34	0.193114
	64.35	2.69203	3.10672	2.02233				64.35	0.202233
	64.36	2.72148	3.23282	1.9439				64.36	0.19439
	64.37	2.74346	3.23634	1.96526				64.37	0.196526
	64.38	2.78102	3.14146	1.88432				64.38	0.188432
	64.39	2.54135	3.13999	1.88543				64.39	0.188543
	64.4	2.54259	3.39465	1.88788				64.4	0.188788
	64.41	2.60813	3.34135	1.86519				64.41	0.186519
	64.42	2.70908	3.15115	1.91319				64.42	0.191319
	64.43	2.72352	3.10812	1.96508				64.43	0.196508
	64.44	2.68513	3.08461	2.02632				64.44	0.202632
	64.45	2.74297	3.21796	1.95135				64.45	0.195135
	64.46	2.65709	3.15696	1.91525				64.46	0.191525
	64.47	2.6651	3.18658	1.91782				64.47	0.191782
	64.48	2.64327	3.09556	1.94238				64.48	0.194238
	64.49	2.66361	3.11809	1.86178				64.49	0.186178
	64.5	2.63335	3.03964	1.89795				64.5	0.189795
	64.51	2.70497	3.24189	1.9816				64.51	0.19816
	64.52	2.91195	3.14997	1.90772				64.52	0.190772
	64.53	2.87189	3.11291	1.90017				64.53	0.190017
	64.54	2.6091	3.17129	1.88188				64.54	0.188188
	64.55	2.72705	3.11678	1.94058				64.55	0.194058
	64.56	2.84682	3.25664	1.8905				64.56	0.18905
	64.57	2.75333	3.19243	1.93646				64.57	0.193646
	64.58	2.74792	3.07497	1.89643				64.58	0.189643
	64.59	2.68777	3.25385	1.81322				64.59	0.181322
	64.6	2.65063	3.29703	1.78934				64.6	0.178934
	64.61	2.72065	3.20734	1.90403				64.61	0.190403
	64.62	2.76596	3.13043	1.91002				64.62	0.191002
	64.63	2.78544	3.18628	1.93188				64.63	0.193188
	64.64	2.66299	3.14275	2.03409				64.64	0.203409
	64.65	2.68569	3.16279	1.84625				64.65	0.184625
	64.66	2.67977	3.07027	1.86632				64.66	0.186632
	64.67	2.66922	2.98038	1.88435				64.67	0.188435
	64.68	2.74547	2.98055	1.97232				64.68	0.197232
	64.69	2.71085	2.96509	1.95164				64.69	0.195164
	64.7	2.82537	2.87492	1.94949				64.7	0.194949
	64.71	2.74825	3.01786	1.91552				64.71	0.191552
	64.72	2.75799	3.11946	1.95287				64.72	0.195287
	64.73	2.75755	3.11099	1.9748				64.73	0.19748
	64.74	2.79614	3.02275	2.00004				64.74	0.200004
	64.75	2.76008	3.06218	1.9035				64.75	0.19035
	64.76	2.78649	2.87691	1.9027				64.76	0.19027
	64.77	2.8372	3.0422	1.85943				64.77	0.185943
	64.78	2.80857	3.01366	1.91657				64.78	0.191657
	64.79	2.83358	2.96694	1.92074				64.79	0.192074
	64.8	2.73558	3.13273	1.94969				64.8	0.194969
	64.81	2.68545	3.05627	2.01718				64.81	0.201718
	64.82	2.75203	3.02422	1.89542				64.82	0.189543
	64.83	2.71484	2.92985	1.92202				64.83	0.192202
	64.84	2.68281	3.089	1.97091				64.84	0.197091
	64.85	2.87691	2.98384	2.00778				64.85	0.200778
	64.86	2.94441	3.12825	2.01302				64.86	0.201302
	64.87	2.94752	3.07106	1.90035				64.87	0.190035
	64.88	2.99269	3.06726	1.9677				64.88	0.19677
	64.89	2.87683	3.05312	1.9887				64.89	0.19887
	64.9	2.88274	3.12181	2.00985				64.9	0.200985
	64.91	2.80524	3.01109	1.84694				64.91	0.184694
	64.92	2.95523	3.15993	1.96711				64.92	0.196711
	64.93	3.01425	3.10358	1.99148				64.93	0.199148
	64.94	3.0577	3.07675	2.06271				64.94	0.206271
	64.95	2.96701	3.08851	2.07159				64.95	0.207159
	64.96	2.88206	3.04823	1.97123				64.96	0.197123
	64.97	3.02488	3.17322	1.97753				64.97	0.197753
	64.98	3.035	3.17776	2.07325				64.98	0.207325
	64.99	2.9922	3.15699	2.02131				64.99	0.202131
	65	2.87702	3.07936	1.89351				65	0.189351
	65.01	2.83036	3.21419	1.96331				65.01	0.196331
	65.02	2.85642	3.17207	2.01714				65.02	0.201714
	65.03	2.84876	3.2113	2.08697				65.03	0.208697
	65.04	2.78414	3.25639	1.96368				65.04	0.196368
	65.05	2.82329	3.27649	1.95461				65.05	0.195461
	65.06	2.88629	3.2478	1.97164				65.06	0.197163
	65.07	2.80881	3.24238	1.87505				65.07	0.187505
	65.08	2.80114	3.28263	1.93706				65.08	0.193706
	65.09	2.70035	3.30658	1.9577				65.09	0.19577
	65.1	2.71491	3.20789	1.99639				65.1	0.199639
	65.11	2.72134	3.35446	2.11385				65.11	0.211385
	65.12	2.85217	3.25136	1.9697				65.12	0.19697
	65.13	2.88866	3.23557	2.01634				65.13	0.201634
	65.14	2.91413	3.21482	1.96438				65.14	0.196438
	65.15	2.79047	3.32774	1.87835				65.15	0.187835
	65.16	2.74913	3.20296	1.88132				65.16	0.188132
	65.17	2.95893	3.25379	1.88701				65.17	0.188701
	65.18	2.81446	3.20822	1.95508				65.18	0.195508
	65.19	2.84165	3.28908	1.92694				65.19	0.192694
	65.2	2.72471	3.24486	1.96524				65.2	0.196524
	65.21	2.65575	3.31567	1.98345				65.21	0.198345
	65.22	2.89057	3.27336	1.86287				65.22	0.186287
	65.23	2.8477	3.0847	1.90107				65.23	0.190107
	65.24	2.95242	3.1399	1.92978				65.24	0.192978
	65.25	2.9374	3.19119	1.94293				65.25	0.194293
	65.26	2.82863	3.16236	1.87033				65.26	0.187033
	65.27	2.83853	3.12044	1.9197				65.27	0.19197
	65.28	2.79434	3.26111	1.88722				65.28	0.188722
	65.29	2.88387	3.29454	1.86268				65.29	0.186269
	65.3	2.86264	3.20249	1.86905				65.3	0.186905
	65.31	2.77816	3.21528	1.83138				65.31	0.183138
	65.32	2.77146	3.28337	1.84843				65.32	0.184843
	65.33	2.8279	3.17817	1.81233				65.33	0.181233
	65.34	2.75464	3.19217	1.81433				65.34	0.181433
	65.35	2.87807	3.16437	1.88865				65.35	0.188865
	65.36	2.86069	3.09794	1.97223				65.36	0.197223
	65.37	2.76178	3.23291	1.88108				65.37	0.188108
	65.38	2.86607	3.12089	1.85561				65.38	0.185561
	65.39	2.82123	3.20892	1.94535				65.39	0.194534
	65.4	2.77624	3.25698	1.84645				65.4	0.184645
	65.41	2.90198	3.22297	1.88536				65.41	0.188536
	65.42	2.8362	3.08072	1.89286				65.42	0.189286
	65.43	2.71913	3.3122	1.96165				65.43	0.196165
	65.44	2.73415	3.21802	1.92214				65.44	0.192214
	65.45	2.75894	3.2775	1.90006				65.45	0.190006
	65.46	2.81145	3.30706	1.86333				65.46	0.186333
	65.47	2.80512	3.19011	1.90835				65.47	0.190835
	65.48	2.80663	3.19095	1.8778				65.48	0.18778
	65.49	2.89539	3.27232	1.9536				65.49	0.19536
	65.5	2.93626	3.31832	1.86611				65.5	0.186611
	65.51	3.01862	3.25881	1.87352				65.51	0.187352
	65.52	2.92279	3.19777	1.85269				65.52	0.185269
	65.53	2.78328	3.23629	1.84417				65.53	0.184417
	65.54	2.79193	3.28003	1.81705				65.54	0.181705
	65.55	2.86615	3.26866	2.00341				65.55	0.200341
	65.56	2.91884	3.40173	1.85896				65.56	0.185896
	65.57	2.93712	3.39802	1.9074				65.57	0.19074
	65.58	2.89844	3.45881	1.93151				65.58	0.193151
	65.59	2.89332	3.51	1.90989				65.59	0.190989
	65.6	2.81731	3.48397	1.86153				65.6	0.186153
	65.61	2.94397	3.26526	1.90554				65.61	0.190554
	65.62	2.82893	3.45352	1.88245				65.62	0.188245
	65.63	2.96612	3.55126	1.90139				65.63	0.190139
	65.64	2.95395	3.51065	1.88232				65.64	0.188232
	65.65	2.86055	3.41963	1.92046				65.65	0.192046
	65.66	2.94922	3.52546	1.90219				65.66	0.190219
	65.67	2.90785	3.45028	1.85391				65.67	0.185391
	65.68	2.93415	3.39622	1.92311				65.68	0.192311
	65.69	2.83104	3.22908	1.88361				65.69	0.188361
	65.7	2.93697	3.31513	1.97082				65.7	0.197082
	65.71	2.8584	3.34336	1.92419				65.71	0.192419
	65.72	2.74805	3.35849	1.92832				65.72	0.192832
	65.73	2.86821	3.25772	1.93057				65.73	0.193057
	65.74	2.8732	3.20663	1.86155				65.74	0.186155
	65.75	2.84602	3.35193	1.92091				65.75	0.192091
	65.76	2.89673	3.34604	1.85091				65.76	0.185091
	65.77	2.94659	3.41172	1.90608				65.77	0.190608
	65.78	2.77784	3.26779	1.9321				65.78	0.19321
	65.79	2.86737	3.45264	1.94297				65.79	0.194297
	65.8	2.85113	3.33964	1.88971				65.8	0.188971
	65.81	2.873	3.34309	1.94841				65.81	0.194841
	65.82	2.95495	3.44787	1.85517				65.82	0.185517
	65.83	2.90212	3.46825	1.85999				65.83	0.185999
	65.84	2.92286	3.55493	1.9791				65.84	0.19791
	65.85	2.95731	3.5073	1.91637				65.85	0.191637
	65.86	2.89088	3.45568	1.85726				65.86	0.185726
	65.87	2.77799	3.35848	1.97652				65.87	0.197652
	65.88	2.88186	3.31907	1.94252				65.88	0.194252
	65.89	2.83855	3.27363	1.88809				65.89	0.188809
	65.9	3.05274	3.26901	1.99315				65.9	0.199315
	65.91	3.09689	3.34788	1.97294				65.91	0.197294
	65.92	2.84488	3.45012	2.04754				65.92	0.204754
	65.93	2.86288	3.19027	1.96131				65.93	0.196131
	65.94	2.94313	3.20924	1.92023				65.94	0.192023
	65.95	2.93751	3.13996	1.88625				65.95	0.188625
	65.96	2.86835	3.27913	1.94797				65.96	0.194797
	65.97	2.98023	3.32592	2.00502				65.97	0.200502
	65.98	2.98652	3.29138	1.97271				65.98	0.197271
	65.99	2.92782	3.38754	2.01745				65.99	0.201745
	66	2.83095	3.37325	2.01487				66	0.201487
	66.01	2.867	3.4149	2.00661				66.01	0.200661
	66.02	2.88037	3.3319	1.98242				66.02	0.198242
	66.03	2.87589	3.30201	1.92128				66.03	0.192128
	66.04	2.78557	3.44027	1.95472				66.04	0.195472
	66.05	2.74527	3.28613	2.00391				66.05	0.20039
	66.06	2.908	3.2918	1.93093				66.06	0.193093
	66.07	2.91236	3.22214	1.91853				66.07	0.191853
	66.08	2.93092	3.26298	1.93992				66.08	0.193992
	66.09	2.8493	3.15582	2.10452				66.09	0.210452
	66.1	2.80799	3.2169	2.06109				66.1	0.20611
	66.11	2.94983	3.26315	1.95858				66.11	0.195858
	66.12	2.92714	3.28526	1.98921				66.12	0.198921
	66.13	2.85613	3.08554	1.99581				66.13	0.199581
	66.14	2.81747	3.304	1.97273				66.14	0.197273
	66.15	2.97784	3.19094	2.00344				66.15	0.200344
	66.16	2.88154	3.18404	1.93016				66.16	0.193016
	66.17	2.80102	3.29021	1.93035				66.17	0.193035
	66.18	2.86676	3.16773	1.93261				66.18	0.193261
	66.19	2.7661	3.07757	1.92442				66.19	0.192442
	66.2	2.77694	3.12676	2.01304				66.2	0.201304
	66.21	2.7653	3.07889	2.0048				66.21	0.20048
	66.22	2.89907	3.16706	1.99344				66.22	0.199344
	66.23	2.85465	3.1017	1.98818				66.23	0.198818
	66.24	2.9092	3.20224	1.94528				66.24	0.194528
	66.25	2.92611	3.10358	1.98674				66.25	0.198674
	66.26	2.98353	3.20664	1.97299				66.26	0.197299
	66.27	3.07022	3.21745	2.15554				66.27	0.215554
	66.28	2.92873	3.21103	2.0271				66.28	0.20271
	66.29	2.99243	3.1499	2.06132				66.29	0.206132
	66.3	3.06666	3.18217	1.95211				66.3	0.195211
	66.31	2.98082	3.27265	2.03038				66.31	0.203038
	66.32	2.9716	3.28881	1.98484				66.32	0.198484
	66.33	3.02533	3.31499	2.00709				66.33	0.200709
	66.34	3.01896	3.19124	1.89639				66.34	0.189639
	66.35	2.78653	3.0087	1.94511				66.35	0.194511
	66.36	2.9648	3.17645	1.96704				66.36	0.196704
	66.37	2.92923	3.17286	2.05473				66.37	0.205473
	66.38	2.99	3.12702	2.05542				66.38	0.205542
	66.39	2.94483	3.10352	2.0753				66.39	0.20753
	66.4	3.05609	3.22618	1.88693				66.4	0.188693
	66.41	2.84023	3.33939	1.92576				66.41	0.192576
	66.42	2.87144	3.50539	1.9402				66.42	0.19402
	66.43	2.93848	3.26739	1.9977				66.43	0.19977
	66.44	2.86819	3.36102	1.954				66.44	0.1954
	66.45	2.73867	3.3391	1.96176				66.45	0.196176
	66.46	2.76228	3.29171	1.92733				66.46	0.192733
	66.47	2.80726	3.18742	1.95838				66.47	0.195838
	66.48	2.79662	3.31952	1.99065				66.48	0.199065
	66.49	2.80626	3.31743	2.01728				66.49	0.201728
	66.5	2.83674	3.30879	2.04644				66.5	0.204644
	66.51	2.99362	3.3232	2.07774				66.51	0.207774
	66.52	3.00351	3.3266	2.07161				66.52	0.207161
	66.53	2.98522	3.2351	2.05937				66.53	0.205937
	66.54	2.85498	3.26085	2.02202				66.54	0.202202
	66.55	2.99742	3.19128	2.12478				66.55	0.212478
	66.56	3.05053	3.30238	2.02015				66.56	0.202015
	66.57	3.00894	3.25336	2.16508				66.57	0.216508
	66.58	3.02175	3.22314	2.12896				66.58	0.212896
	66.59	2.80421	3.29142	2.21463				66.59	0.221463
	66.6	2.94795	3.29836	2.02838				66.6	0.202838
	66.61	2.97037	3.18962	2.14815				66.61	0.214815
	66.62	2.97247	3.27731	2.06572				66.62	0.206572
	66.63	2.99896	3.3202	1.99836				66.63	0.199836
	66.64	2.95907	3.34696	2.05076				66.64	0.205076
	66.65	3.00537	3.28256	2.07769				66.65	0.207769
	66.66	2.85951	3.35343	2.0596				66.66	0.20596
	66.67	2.98047	3.3176	2.13685				66.67	0.213685
	66.68	3.00585	3.41686	2.08611				66.68	0.208611
	66.69	2.87722	3.39024	2.13623				66.69	0.213623
	66.7	2.90266	3.52055	2.12521				66.7	0.212521
	66.71	3.09716	3.53359	2.11707				66.71	0.211707
	66.72	2.98717	3.49861	2.1405				66.72	0.21405
	66.73	2.9546	3.53143	2.09473				66.73	0.209473
	66.74	2.85736	3.61843	2.15017				66.74	0.215017
	66.75	3.06735	3.60129	2.13135				66.75	0.213135
	66.76	2.95117	3.64484	2.19768				66.76	0.219768
	66.77	2.81835	3.55018	2.12614				66.77	0.212614
	66.78	2.89529	3.53411	2.13026				66.78	0.213026
	66.79	2.81461	3.68461	2.14607				66.79	0.214607
	66.8	3.00625	3.66093	2.04743				66.8	0.204743
	66.81	2.93093	3.47654	2.01808				66.81	0.201808
	66.82	3.05693	3.64945	1.91172				66.82	0.191172
	66.83	2.87667	3.6105	1.90015				66.83	0.190015
	66.84	2.85678	3.58825	1.94251				66.84	0.194251
	66.85	2.85938	3.69544	1.93756				66.85	0.193756
	66.86	2.87877	3.51987	1.93804				66.86	0.193804
	66.87	2.92828	3.52138	1.99626				66.87	0.199626
	66.88	2.79349	3.56097	2.02644				66.88	0.202644
	66.89	2.85372	3.57258	2.04211				66.89	0.204211
	66.9	3.05336	3.70192	1.97288				66.9	0.197289
	66.91	2.82022	3.72071	1.89449				66.91	0.189449
	66.92	3.02252	3.59193	1.94381				66.92	0.194381
	66.93	3.07034	3.61989	2.01178				66.93	0.201178
	66.94	3.09617	3.51927	1.98877				66.94	0.198877
	66.95	3.03549	3.60228	2.07946				66.95	0.207946
	66.96	2.98961	3.63697	2.04943				66.96	0.204943
	66.97	2.95404	3.62141	2.09615				66.97	0.209615
	66.98	2.96087	3.64729	2.04446				66.98	0.204446
	66.99	2.79635	3.41175	2.04876				66.99	0.204876
	67	2.95785	3.3727	2.0518				67	0.20518
	67.01	2.98488	3.34601	2.09587				67.01	0.209587
	67.02	2.94383	3.29656	2.05401				67.02	0.205401
	67.03	3.02103	3.51227	1.98612				67.03	0.198612
	67.04	3.08327	3.33557	1.99812				67.04	0.199812
	67.05	3.10683	3.44299	2.02657				67.05	0.202657
	67.06	2.96465	3.5384	2.01801				67.06	0.201801
	67.07	2.98332	3.44933	1.983				67.07	0.1983
	67.08	3.04272	3.50731	1.97063				67.08	0.197063
	67.09	2.96782	3.71701	1.92714				67.09	0.192714
	67.1	2.94218	3.55173	1.95939				67.1	0.195939
	67.11	2.8432	3.66116	1.98495				67.11	0.198495
	67.12	2.92196	3.68426	1.94739				67.12	0.194739
	67.13	2.9578	3.55728	1.91876				67.13	0.191876
	67.14	2.97525	3.58983	1.97422				67.14	0.197422
	67.15	3.11651	3.63327	1.88654				67.15	0.188654
	67.16	2.96901	3.7378	1.95546				67.16	0.195546
	67.17	3.02809	3.70568	1.95158				67.17	0.195158
	67.18	2.99632	3.6895	1.96144				67.18	0.196144
	67.19	3.09738	3.52894	1.93455				67.19	0.193455
	67.2	2.90166	3.48194	2.01487				67.2	0.201487
	67.21	3.0076	3.67306	1.98666				67.21	0.198666
	67.22	2.94382	3.59295	1.89974				67.22	0.189974
	67.23	2.87408	3.55377	1.89126				67.23	0.189126
	67.24	2.81182	3.54668	1.9481				67.24	0.19481
	67.25	2.96828	3.39307	1.94832				67.25	0.194832
	67.26	3.01079	3.41811	1.92075				67.26	0.192075
	67.27	3.00032	3.42484	1.95303				67.27	0.195303
	67.28	2.97496	3.34372	1.89135				67.28	0.189135
	67.29	3.01507	3.4944	1.89497				67.29	0.189497
	67.3	2.95355	3.39234	1.92675				67.3	0.192675
	67.31	2.95975	3.45629	1.9346				67.31	0.19346
	67.32	3.02059	3.45061	2.02799				67.32	0.202799
	67.33	2.84968	3.4126	1.88569				67.33	0.188569
	67.34	2.97325	3.36849	1.88085				67.34	0.188085
	67.35	2.97016	3.35389	1.92623				67.35	0.192623
	67.36	2.96025	3.49891	1.90235				67.36	0.190235
	67.37	2.90298	3.45144	1.98098				67.37	0.198098
	67.38	3.05902	3.38422	1.91294				67.38	0.191294
	67.39	3.00235	3.2797	1.90886				67.39	0.190886
	67.4	2.8568	3.15175	1.92743				67.4	0.192743
	67.41	2.90957	3.29119	1.94712				67.41	0.194712
	67.42	2.88095	3.36961	1.93504				67.42	0.193504
	67.43	2.97236	3.21543	1.95857				67.43	0.195857
	67.44	2.83641	3.2554	1.96581				67.44	0.196581
	67.45	2.8256	3.3331	1.90795				67.45	0.190795
	67.46	3.02859	3.32158	1.92352				67.46	0.192352
	67.47	2.99992	3.18013	1.95674				67.47	0.195674
	67.48	2.90333	3.29313	1.94462				67.48	0.194462
	67.49	2.91203	3.32949	1.96849				67.49	0.196849
	67.5	2.8113	3.12142	1.88605				67.5	0.188605
	67.51	2.88105	3.17967	1.89443				67.51	0.189443
	67.52	2.84446	3.24331	1.87573				67.52	0.187573
	67.53	2.89634	3.13367	1.84183				67.53	0.184183
	67.54	3.09411	3.05871	1.8102				67.54	0.18102
	67.55	2.92579	2.93314	1.94429				67.55	0.194429
	67.56	2.96923	3.02272	2.02602				67.56	0.202602
	67.57	2.9453	3.01327	1.94178				67.57	0.194178
	67.58	2.91809	3.05398	1.91226				67.58	0.191226
	67.59	3.06217	3.10435	1.94849				67.59	0.194849
	67.6	2.98535	3.15831	2.06752				67.6	0.206752
	67.61	2.86071	3.17492	1.93664				67.61	0.193664
	67.62	2.82542	3.30859	1.99598				67.62	0.199598
	67.63	2.79277	3.23714	1.99852				67.63	0.199852
	67.64	2.86876	3.41126	1.94415				67.64	0.194415
	67.65	2.87313	3.36784	1.96054				67.65	0.196054
	67.66	2.84727	3.34919	1.91741				67.66	0.191741
	67.67	2.95307	3.32297	1.88586				67.67	0.188586
	67.68	2.88957	3.42304	1.94384				67.68	0.194384
	67.69	2.94278	3.40282	1.94648				67.69	0.194648
	67.7	3.07555	3.22447	1.99579				67.7	0.199579
	67.71	2.98992	3.34472	1.93158				67.71	0.193158
	67.72	2.97945	3.59315	1.90825				67.72	0.190825
	67.73	3.04122	3.65432	1.84415				67.73	0.184415
	67.74	3.05525	3.67245	2.02737				67.74	0.202737
	67.75	3.03743	3.69433	1.95798				67.75	0.195798
	67.76	3.19935	3.56205	1.9255				67.76	0.19255
	67.77	3.02549	3.53255	1.91221				67.77	0.191221
	67.78	2.97988	3.58566	1.9052				67.78	0.19052
	67.79	3.02145	3.51604	1.99687				67.79	0.199687
	67.8	3.05081	3.47162	2.03556				67.8	0.203556
	67.81	2.9925	3.51552	1.96021				67.81	0.196021
	67.82	2.99759	3.60639	2.02802				67.82	0.202802
	67.83	3.02985	3.50395	2.01215				67.83	0.201215
	67.84	2.87774	3.4818	2.03084				67.84	0.203084
	67.85	3.03564	3.54032	1.97135				67.85	0.197135
	67.86	3.00472	3.60843	2.06555				67.86	0.206555
	67.87	3.06283	3.50161	1.96932				67.87	0.196932
	67.88	2.94591	3.46805	2.04236				67.88	0.204236
	67.89	2.95517	3.67212	1.94346				67.89	0.194346
	67.9	2.90146	3.55808	2.02471				67.9	0.202471
	67.91	2.8872	3.63295	2.034				67.91	0.2034
	67.92	2.86585	3.57308	2.06972				67.92	0.206972
	67.93	2.96798	3.46023	2.1133				67.93	0.21133
	67.94	2.94267	3.38435	1.9892				67.94	0.19892
	67.95	2.88435	3.44444	2.01583				67.95	0.201583
	67.96	2.96339	3.40616	1.94105				67.96	0.194105
	67.97	3.02144	3.5195	2.03559				67.97	0.203559
	67.98	3.00368	3.49982	1.9209				67.98	0.19209
	67.99	3.05653	3.50739	1.98225				67.99	0.198225
	68	2.96348	3.58388	2.05344				68	0.205344
	68.01	2.91548	3.49244	1.89968				68.01	0.189968
	68.02	2.83435	3.6608	1.99013				68.02	0.199013
	68.03	3.00978	3.47163	1.96329				68.03	0.196329
	68.04	3.02433	3.45452	2.01538				68.04	0.201538
	68.05	2.8792	3.5312	1.94646				68.05	0.194646
	68.06	3.10992	3.59712	2.03257				68.06	0.203257
	68.07	2.98989	3.38986	2.00498				68.07	0.200498
	68.08	3.00637	3.4571	2.00947				68.08	0.200947
	68.09	2.826	3.41155	1.94168				68.09	0.194168
	68.1	3.00151	3.51449	1.99064				68.1	0.199064
	68.11	2.97964	3.53119	1.97812				68.11	0.197812
	68.12	2.96846	3.67633	2.0117				68.12	0.20117
	68.13	3.07065	3.51967	1.98315				68.13	0.198315
	68.14	2.92855	3.63729	2.00887				68.14	0.200887
	68.15	2.87813	3.61334	2.04088				68.15	0.204088
	68.16	2.81421	3.602	1.99275				68.16	0.199275
	68.17	2.97448	3.44714	2.00471				68.17	0.200471
	68.18	3.04489	3.54148	2.06254				68.18	0.206254
	68.19	2.96711	3.64371	2.05265				68.19	0.205265
	68.2	2.97124	3.50349	2.01851				68.2	0.201851
	68.21	2.97375	3.63266	1.99006				68.21	0.199006
	68.22	3.17081	3.6383	1.95143				68.22	0.195143
	68.23	2.98713	3.68101	1.9455				68.23	0.19455
	68.24	2.94328	3.54858	2.02522				68.24	0.202522
	68.25	2.82673	3.47295	1.9675				68.25	0.19675
	68.26	2.83745	3.47546	1.96238				68.26	0.196238
	68.27	2.91837	3.48775	1.90462				68.27	0.190462
	68.28	2.81787	3.39983	1.95554				68.28	0.195554
	68.29	2.91033	3.30513	2.01637				68.29	0.201637
	68.3	2.80079	3.34126	1.95078				68.3	0.195078
	68.31	2.78679	3.3799	2.00938				68.31	0.200938
	68.32	2.8777	3.5213	1.99415				68.32	0.199415
	68.33	2.72932	3.39494	2.06274				68.33	0.206274
	68.34	2.74992	3.47739	2.14049				68.34	0.214049
	68.35	2.85163	3.38976	2.0492				68.35	0.20492
	68.36	2.93384	3.47517	1.93995				68.36	0.193995
	68.37	3.03465	3.40757	1.86958				68.37	0.186958
	68.38	2.95176	3.398	1.95513				68.38	0.195513
	68.39	2.87643	3.49198	1.98525				68.39	0.198525
	68.4	2.82408	3.50534	1.8816				68.4	0.18816
	68.41	2.89731	3.49961	1.97416				68.41	0.197416
	68.42	2.969	3.47683	1.95744				68.42	0.195744
	68.43	2.90797	3.44915	1.95799				68.43	0.195799
	68.44	2.89898	3.44345	1.96159				68.44	0.196159
	68.45	2.8756	3.48165	2.01869				68.45	0.201869
	68.46	2.84906	3.43633	1.87406				68.46	0.187406
	68.47	2.83192	3.55944	1.94757				68.47	0.194757
	68.48	3.00944	3.49556	2.00182				68.48	0.200182
	68.49	3.03287	3.55798	2.03042				68.49	0.203042
	68.5	3.02176	3.57187	2.03914				68.5	0.203914
	68.51	2.90926	3.46041	1.93859				68.51	0.193859
	68.52	2.84015	3.51872	1.92943				68.52	0.192943
	68.53	2.8213	3.44509	1.98473				68.53	0.198473
	68.54	2.77878	3.56446	1.97973				68.54	0.197973
	68.55	2.7229	3.6508	1.98977				68.55	0.198977
	68.56	2.90837	3.60215	2.02461				68.56	0.202461
	68.57	2.8161	3.54565	1.97978				68.57	0.197978
	68.58	2.81228	3.55486	1.97165				68.58	0.197165
	68.59	2.81433	3.67252	1.97538				68.59	0.197538
	68.6	2.83786	3.48076	2.00868				68.6	0.200868
	68.61	2.74529	3.59185	1.97247				68.61	0.197247
	68.62	2.87727	3.57551	1.95215				68.62	0.195215
	68.63	2.88823	3.54656	1.89307				68.63	0.189307
	68.64	2.96154	3.58747	1.95048				68.64	0.195048
	68.65	3.04266	3.5908	2.01933				68.65	0.201933
	68.66	2.97279	3.53614	2.0009				68.66	0.20009
	68.67	2.7694	3.6179	1.89086				68.67	0.189086
	68.68	3.04591	3.63429	1.988				68.68	0.1988
	68.69	2.91676	3.78426	2.06639				68.69	0.206639
	68.7	2.92853	3.66291	2.17982				68.7	0.217981
	68.71	3.02364	3.57967	2.02966				68.71	0.202966
	68.72	2.8648	3.51776	1.99944				68.72	0.199944
	68.73	3.06645	3.51504	2.03723				68.73	0.203723
	68.74	2.95061	3.54982	1.98286				68.74	0.198286
	68.75	2.93059	3.55354	1.9465				68.75	0.19465
	68.76	3.01578	3.48878	2.02079				68.76	0.202079
	68.77	2.99479	3.39596	2.01881				68.77	0.201881
	68.78	2.9352	3.50299	1.95093				68.78	0.195093
	68.79	3.00759	3.6906	1.91495				68.79	0.191495
	68.8	2.96016	3.51075	2.01179				68.8	0.201179
	68.81	2.95041	3.59461	2.06594				68.81	0.206594
	68.82	2.96982	3.62603	2.01941				68.82	0.201941
	68.83	2.89546	3.49486	2.05183				68.83	0.205183
	68.84	2.96106	3.46674	2.0536				68.84	0.20536
	68.85	2.9962	3.59616	2.07404				68.85	0.207404
	68.86	3.00379	3.43403	2.00549				68.86	0.200549
	68.87	2.96577	3.51729	2.07567				68.87	0.207567
	68.88	3.0898	3.5561	2.03866				68.88	0.203867
	68.89	3.00742	3.41684	2.03961				68.89	0.203961
	68.9	3.0325	3.61197	1.98755				68.9	0.198755
	68.91	2.97446	3.46454	1.99191				68.91	0.199191
	68.92	3.0146	3.36109	2.07709				68.92	0.207709
	68.93	2.96149	3.43473	2.03688				68.93	0.203688
	68.94	2.94185	3.32788	2.04077				68.94	0.204077
	68.95	2.81881	3.40367	2.0853				68.95	0.20853
	68.96	2.87763	3.42345	2.10894				68.96	0.210894
	68.97	2.92207	3.36889	2.02611				68.97	0.202611
	68.98	2.92618	3.42429	2.09147				68.98	0.209147
	68.99	3.08744	3.32962	2.0159				68.99	0.20159
	69	3.13647	3.41549	2.00076				69	0.200076
	69.01	3.03699	3.52175	2.15561				69.01	0.215561
	69.02	2.99879	3.33644	1.99903				69.02	0.199903
	69.03	3.00645	3.55205	2.01283				69.03	0.201284
	69.04	3.04443	3.43873	2.03078				69.04	0.203078
	69.05	3.05388	3.45259	1.95913				69.05	0.195913
	69.06	2.97532	3.47046	2.06116				69.06	0.206116
	69.07	2.85859	3.50648	2.09067				69.07	0.209067
	69.08	2.93719	3.46138	2.12137				69.08	0.212137
	69.09	2.97858	3.44954	2.05656				69.09	0.205656
	69.1	2.97125	3.36271	1.91642				69.1	0.191642
	69.11	2.77823	3.43363	2.00977				69.11	0.200977
	69.12	3.00867	3.43944	2.02927				69.12	0.202927
	69.13	2.96975	3.32233	1.97592				69.13	0.197592
	69.14	2.94073	3.42831	1.98609				69.14	0.198609
	69.15	3.00063	3.47274	1.92763				69.15	0.192763
	69.16	2.9973	3.37036	2.00189				69.16	0.200189
	69.17	2.81824	3.52546	2.02364				69.17	0.202364
	69.18	2.95812	3.52967	2.00486				69.18	0.200486
	69.19	3.00643	3.5235	2.09933				69.19	0.209933
	69.2	2.9133	3.59857	2.04359				69.2	0.204359
	69.21	3.0127	3.5078	1.99804				69.21	0.199804
	69.22	3.01512	3.56571	1.96552				69.22	0.196552
	69.23	2.91215	3.40017	2.07726				69.23	0.207726
	69.24	3.06985	3.46827	2.06277				69.24	0.206277
	69.25	2.82408	3.50324	2.05528				69.25	0.205528
	69.26	3.02618	3.46713	2.06529				69.26	0.20653
	69.27	2.96294	3.6542	1.96381				69.27	0.196381
	69.28	2.81529	3.70075	2.0662				69.28	0.20662
	69.29	2.83411	3.72803	1.95986				69.29	0.195986
	69.3	2.94227	3.49943	1.91599				69.3	0.191599
	69.31	2.94344	3.504	1.95884				69.31	0.195884
	69.32	2.95415	3.55449	1.99577				69.32	0.199577
	69.33	2.94367	3.61185	1.96411				69.33	0.196411
	69.34	3.08209	3.46911	1.92156				69.34	0.192156
	69.35	3.08532	3.4278	1.92722				69.35	0.192722
	69.36	3.03299	3.5545	2.07197				69.36	0.207197
	69.37	2.90839	3.38776	2.06409				69.37	0.206409
	69.38	3.15788	3.43565	1.95094				69.38	0.195094
	69.39	2.87989	3.4265	2.00416				69.39	0.200416
	69.4	3.03053	3.53419	2.0693				69.4	0.20693
	69.41	2.94933	3.56846	1.91779				69.41	0.191779
	69.42	2.85191	3.50478	1.87214				69.42	0.187214
	69.43	2.99934	3.38642	1.90557				69.43	0.190557
	69.44	2.94754	3.39473	2.00427				69.44	0.200427
	69.45	2.92334	3.56028	1.9248				69.45	0.19248
	69.46	2.92345	3.5608	1.92904				69.46	0.192904
	69.47	3.02109	3.691	1.91961				69.47	0.191961
	69.48	2.90857	3.55862	1.8665				69.48	0.18665
	69.49	2.97641	3.43842	2.02803				69.49	0.202803
	69.5	2.92926	3.56422	2.01538				69.5	0.201538
	69.51	2.86798	3.49921	2.00943				69.51	0.200943
	69.52	2.90932	3.50204	2.05172				69.52	0.205172
	69.53	3.00214	3.46887	2.01823				69.53	0.201823
	69.54	2.88409	3.50864	2.03728				69.54	0.203728
	69.55	2.88555	3.53906	1.95489				69.55	0.195489
	69.56	2.77481	3.70596	1.89143				69.56	0.189143
	69.57	2.79101	3.51637	1.81889				69.57	0.181889
	69.58	2.78494	3.25998	1.8976				69.58	0.18976
	69.59	2.87386	3.39775	1.92709				69.59	0.192709
	69.6	2.88202	3.52431	2.03818				69.6	0.203818
	69.61	2.84184	3.53156	2.00036				69.61	0.200036
	69.62	2.90523	3.42491	1.93791				69.62	0.193791
	69.63	2.90124	3.38937	1.9809				69.63	0.19809
	69.64	3.00459	3.42564	2.02123				69.64	0.202123
	69.65	3.10499	3.46858	1.99743				69.65	0.199743
	69.66	2.94444	3.43573	2.06978				69.66	0.206978
	69.67	2.93671	3.40573	2.05981				69.67	0.205981
	69.68	2.91237	3.46261	1.98608				69.68	0.198608
	69.69	3.03748	3.34184	1.98557				69.69	0.198557
	69.7	2.92675	3.40524	2.01711				69.7	0.201711
	69.71	2.94739	3.2433	1.97438				69.71	0.197438
	69.72	3.04495	3.37957	1.9286				69.72	0.19286
	69.73	2.98966	3.49547	2.0061				69.73	0.20061
	69.74	2.89817	3.37863	1.91169				69.74	0.191169
	69.75	2.94416	3.50895	1.96412				69.75	0.196412
	69.76	2.98335	3.39882	1.96776				69.76	0.196776
	69.77	2.90497	3.42542	1.98344				69.77	0.198344
	69.78	2.81557	3.38228	1.91636				69.78	0.191636
	69.79	2.93171	3.30303	1.94685				69.79	0.194685
	69.8	2.92194	3.43158	2.06335				69.8	0.206335
	69.81	3.00164	3.2556	1.92237				69.81	0.192237
	69.82	2.81115	3.42243	1.93745				69.82	0.193745
	69.83	2.91134	3.40005	2.01476				69.83	0.201476
	69.84	3.0101	3.32884	1.89262				69.84	0.189262
	69.85	2.91875	3.37232	1.98626				69.85	0.198626
	69.86	3.03529	3.32431	1.91859				69.86	0.191859
	69.87	2.93366	3.32633	1.99167				69.87	0.199167
	69.88	2.89264	3.44091	1.96033				69.88	0.196033
	69.89	2.95785	3.52077	1.94407				69.89	0.194407
	69.9	2.89275	3.48728	2.00093				69.9	0.200093
	69.91	2.83017	3.31531	1.93731				69.91	0.193731
	69.92	2.91269	3.45922	1.88793				69.92	0.188793
	69.93	2.99689	3.39775	1.91991				69.93	0.191991
	69.94	3.02848	3.46166	2.01964				69.94	0.201964
	69.95	2.90426	3.41294	1.8957				69.95	0.18957
	69.96	2.85874	3.35561	1.9141				69.96	0.19141
	69.97	2.98422	3.46872	1.9446				69.97	0.19446
	69.98	2.98484	3.45431	1.95957				69.98	0.195957
	69.99	2.92324	3.59435	2.02006				69.99	0.202006
	70	2.89968	3.50323	1.9481				70	0.19481
	70.01	3.06417	3.49765	1.91983				70.01	0.191983
	70.02	2.97239	3.44712	1.95381				70.02	0.195381
	70.03	3.02695	3.44709	1.96926				70.03	0.196926
	70.04	3.04772	3.42437	1.91779				70.04	0.191779
	70.05	2.94055	3.50266	1.95976				70.05	0.195976
	70.06	2.86076	3.52463	1.88968				70.06	0.188968
	70.07	2.90723	3.33356	1.97112				70.07	0.197112
	70.08	2.87835	3.41033	1.93406				70.08	0.193406
	70.09	2.87792	3.42543	1.95804				70.09	0.195804
	70.1	2.88228	3.40315	1.99156				70.1	0.199156
	70.11	2.89347	3.46312	2.01795				70.11	0.201795
	70.12	2.86059	3.28809	1.93786				70.12	0.193786
	70.13	3.02755	3.2857	1.96692				70.13	0.196692
	70.14	2.96415	3.21198	1.90346				70.14	0.190346
	70.15	2.95571	3.28572	1.98861				70.15	0.198861
	70.16	2.93765	3.239	2.04495				70.16	0.204495
	70.17	2.89407	3.2273	1.97758				70.17	0.197758
	70.18	2.9339	3.27698	1.93072				70.18	0.193072
	70.19	2.92286	3.29687	2.02214				70.19	0.202214
	70.2	2.95732	3.09076	2.03237				70.2	0.203237
	70.21	2.92478	3.12373	1.94559				70.21	0.194559
	70.22	3.13963	3.1769	2.02397				70.22	0.202397
	70.23	3.08797	3.16588	1.92318				70.23	0.192318
	70.24	3.04428	3.13827	1.99462				70.24	0.199462
	70.25	3.01805	2.97359	1.99899				70.25	0.199899
	70.26	3.18002	2.97969	1.87129				70.26	0.187129
	70.27	2.97822	3.00026	1.94452				70.27	0.194452
	70.28	2.90592	3.03357	1.89721				70.28	0.189721
	70.29	2.93146	3.13576	1.84986				70.29	0.184986
	70.3	3.00695	2.97808	1.95947				70.3	0.195947
	70.31	2.99075	3.0197	1.93322				70.31	0.193322
	70.32	2.99775	3.0757	1.88003				70.32	0.188003
	70.33	2.94774	3.22386	1.95507				70.33	0.195507
	70.34	2.93941	2.95623	1.94625				70.34	0.194625
	70.35	3.02671	3.06924	2.01903				70.35	0.201903
	70.36	3.11	3.08923	1.956				70.36	0.1956
	70.37	2.98525	3.15508	1.98575				70.37	0.198575
	70.38	3.09961	3.18251	1.92219				70.38	0.192219
	70.39	3.13476	3.24089	1.93728				70.39	0.193728
	70.4	3.08984	3.21982	1.97285				70.4	0.197285
	70.41	3.06845	3.17791	1.90277				70.41	0.190277
	70.42	3.01538	3.20813	1.878				70.42	0.1878
	70.43	2.96743	3.12774	2.07679				70.43	0.207679
	70.44	2.8963	3.30284	1.94844				70.44	0.194844
	70.45	2.98721	3.25759	1.8875				70.45	0.18875
	70.46	2.99382	3.38485	1.99968				70.46	0.199968
	70.47	2.96897	3.35741	1.97907				70.47	0.197907
	70.48	2.97513	3.36184	1.96972				70.48	0.196972
	70.49	2.85388	3.46722	1.89235				70.49	0.189235
	70.5	2.87293	3.60694	2.00149				70.5	0.200149
	70.51	2.70499	3.39418	2.03805				70.51	0.203805
	70.52	2.66814	3.37075	2.00705				70.52	0.200705
	70.53	2.78793	3.56393	1.9451				70.53	0.19451
	70.54	2.88122	3.43739	2.0172				70.54	0.20172
	70.55	2.86042	3.53525	1.92068				70.55	0.192068
	70.56	2.90261	3.51262	1.97575				70.56	0.197575
	70.57	2.93098	3.49561	1.91978				70.57	0.191978
	70.58	3.02785	3.55159	1.91934				70.58	0.191934
	70.59	2.96998	3.46739	1.97598				70.59	0.197598
	70.6	2.93077	3.43229	1.91734				70.6	0.191734
	70.61	2.97725	3.35835	1.91795				70.61	0.191795
	70.62	3.09582	3.4198	1.99553				70.62	0.199553
	70.63	3.03153	3.36318	2.00561				70.63	0.200561
	70.64	3.06123	3.41061	1.93106				70.64	0.193106
	70.65	3.00919	3.3818	1.87243				70.65	0.187243
	70.66	2.95127	3.28567	1.8664				70.66	0.18664
	70.67	3.09199	3.24715	1.96494				70.67	0.196494
	70.68	2.93896	3.34512	1.94779				70.68	0.194779
	70.69	3.01953	3.21503	1.96413				70.69	0.196413
	70.7	2.84895	3.26225	1.89026				70.7	0.189026
	70.71	2.82699	3.29526	1.92064				70.71	0.192064
	70.72	2.91813	3.34581	1.96162				70.72	0.196162
	70.73	2.95954	3.39862	2.00189				70.73	0.200189
	70.74	3.02335	3.44878	1.89803				70.74	0.189803
	70.75	2.92087	3.51694	1.82684				70.75	0.182684
	70.76	2.93811	3.45332	1.92643				70.76	0.192642
	70.77	2.85	3.42166	1.95416				70.77	0.195416
	70.78	2.97422	3.45548	1.93766				70.78	0.193766
	70.79	2.87234	3.44559	1.8846				70.79	0.18846
	70.8	2.76784	3.47421	1.90417				70.8	0.190417
	70.81	2.85613	3.44676	1.91534				70.81	0.191534
	70.82	2.76498	3.35149	1.91901				70.82	0.191901
	70.83	2.88631	3.45581	1.86135				70.83	0.186135
	70.84	2.89751	3.32133	1.9389				70.84	0.19389
	70.85	2.91692	3.49293	1.90103				70.85	0.190103
	70.86	3.10173	3.47796	1.95317				70.86	0.195317
	70.87	2.92769	3.43685	2.00517				70.87	0.200517
	70.88	3.04918	3.40391	2.00806				70.88	0.200806
	70.89	2.91855	3.46756	1.98058				70.89	0.198058
	70.9	2.87347	3.36696	1.90051				70.9	0.190051
	70.91	3.08023	3.38742	1.91048				70.91	0.191048
	70.92	3.0165	3.44079	1.94858				70.92	0.194858
	70.93	3.03394	3.41661	1.80875				70.93	0.180875
	70.94	2.93949	3.39909	1.95431				70.94	0.195431
	70.95	2.98457	3.33892	1.92391				70.95	0.192391
	70.96	2.99274	3.47406	1.91701				70.96	0.1917
	70.97	3.07048	3.42499	1.92738				70.97	0.192738
	70.98	3.01181	3.52006	1.90971				70.98	0.190971
	70.99	3.08897	3.39755	1.89586				70.99	0.189586
	71	3.04459	3.32972	2.00392				71	0.200392
	71.01	2.90892	3.41238	2.00045				71.01	0.200045
	71.02	2.92287	3.37905	2.06565				71.02	0.206565
	71.03	2.89281	3.35563	2.01396				71.03	0.201396
	71.04	2.99101	3.409	1.88731				71.04	0.188731
	71.05	2.94038	3.47488	1.92296				71.05	0.192296
	71.06	2.93679	3.32327	1.95335				71.06	0.195335
	71.07	2.99229	3.39361	1.87723				71.07	0.187723
	71.08	2.97485	3.41925	1.8412				71.08	0.18412
	71.09	2.86334	3.39421	1.87151				71.09	0.187151
	71.1	2.86097	3.41388	1.90566				71.1	0.190566
	71.11	2.97825	3.45204	2.08953				71.11	0.208953
	71.12	2.90073	3.35417	2.12539				71.12	0.212539
	71.13	2.97878	3.25726	2.02073				71.13	0.202073
	71.14	3.01227	3.29643	1.93626				71.14	0.193626
	71.15	2.9684	3.38164	2.0054				71.15	0.20054
	71.16	2.87661	3.32039	1.85996				71.16	0.185996
	71.17	2.915	3.36848	2.01991				71.17	0.201991
	71.18	2.80266	3.47713	2.01488				71.18	0.201488
	71.19	2.86613	3.40306	1.88649				71.19	0.188649
	71.2	2.93722	3.27616	1.93562				71.2	0.193562
	71.21	2.85818	3.3818	1.9326				71.21	0.19326
	71.22	2.88919	3.43176	2.00265				71.22	0.200265
	71.23	3.02964	3.34992	1.93653				71.23	0.193653
	71.24	2.96471	3.52023	1.90372				71.24	0.190372
	71.25	2.98611	3.37923	1.91492				71.25	0.191492
	71.26	2.96498	3.36719	1.91942				71.26	0.191942
	71.27	2.92695	3.40272	2.00969				71.27	0.200969
	71.28	2.94294	3.44598	1.86661				71.28	0.186661
	71.29	3.06031	3.4984	1.9025				71.29	0.19025
	71.3	2.97967	3.26184	1.93377				71.3	0.193377
	71.31	2.96809	3.37904	1.92076				71.31	0.192076
	71.32	2.82818	3.52164	1.88908				71.32	0.188908
	71.33	2.92002	3.47304	1.97191				71.33	0.197191
	71.34	3.01533	3.36222	1.99333				71.34	0.199333
	71.35	3.01975	3.38766	1.92332				71.35	0.192332
	71.36	3.01655	3.40174	1.91445				71.36	0.191445
	71.37	2.93802	3.34206	1.94299				71.37	0.194299
	71.38	3.02555	3.45451	1.95484				71.38	0.195484
	71.39	2.97189	3.39196	1.92673				71.39	0.192672
	71.4	2.88346	3.43562	1.93093				71.4	0.193093
	71.41	2.9934	3.4333	1.96834				71.41	0.196834
	71.42	3.11936	3.46934	2.00932				71.42	0.200932
	71.43	3.00925	3.50544	2.06693				71.43	0.206694
	71.44	2.97074	3.4708	1.96797				71.44	0.196797
	71.45	3.091	3.37194	1.96082				71.45	0.196082
	71.46	2.94901	3.4149	1.97844				71.46	0.197844
	71.47	2.89193	3.41935	1.94214				71.47	0.194214
	71.48	2.86167	3.42873	1.93664				71.48	0.193664
	71.49	2.86156	3.42395	1.98273				71.49	0.198273
	71.5	2.76437	3.3679	1.96679				71.5	0.196679
	71.51	2.92761	3.24728	1.953				71.51	0.1953
	71.52	2.94295	3.30568	1.9903				71.52	0.19903
	71.53	2.83044	3.50021	2.01912				71.53	0.201912
	71.54	2.84887	3.41975	2.06121				71.54	0.206121
	71.55	2.94263	3.35303	2.02346				71.55	0.202346
	71.56	2.881	3.3376	1.94303				71.56	0.194303
	71.57	2.9677	3.35751	2.02999				71.57	0.202999
	71.58	2.86435	3.36663	1.89996				71.58	0.189996
	71.59	2.91185	3.45736	1.83489				71.59	0.183489
	71.6	2.77055	3.47944	2.05572				71.6	0.205572
	71.61	2.78724	3.49014	2.02331				71.61	0.202331
	71.62	2.79713	3.63588	2.04359				71.62	0.204359
	71.63	2.77967	3.54911	1.98067				71.63	0.198067
	71.64	2.91266	3.37706	1.91453				71.64	0.191453
	71.65	2.79728	3.37038	1.97162				71.65	0.197162
	71.66	2.86636	3.4509	1.94672				71.66	0.194672
	71.67	2.86912	3.51524	2.05584				71.67	0.205584
	71.68	2.78314	3.40381	1.97237				71.68	0.197237
	71.69	2.85187	3.41682	1.96593				71.69	0.196593
	71.7	2.78632	3.38936	2.09056				71.7	0.209056
	71.71	2.84219	3.33843	1.95205				71.71	0.195205
	71.72	2.86105	3.37852	2.00111				71.72	0.200111
	71.73	2.80351	3.4448	2.0469				71.73	0.20469
	71.74	2.85455	3.45111	2.00565				71.74	0.200565
	71.75	2.92339	3.45866	1.96246				71.75	0.196246
	71.76	2.93578	3.61265	1.93755				71.76	0.193755
	71.77	2.92872	3.52523	1.87063				71.77	0.187063
	71.78	2.92247	3.51071	2.11467				71.78	0.211467
	71.79	2.82788	3.57071	2.02109				71.79	0.202109
	71.8	2.86104	3.36457	2.05323				71.8	0.205323
	71.81	2.95376	3.54743	2.01232				71.81	0.201232
	71.82	2.7927	3.47261	1.95234				71.82	0.195234
	71.83	2.81431	3.42699	1.89273				71.83	0.189273
	71.84	2.84585	3.71952	1.85611				71.84	0.185611
	71.85	2.89841	3.60946	1.89689				71.85	0.189689
	71.86	2.85282	3.65777	1.96387				71.86	0.196387
	71.87	2.75362	3.6442	1.96659				71.87	0.196659
	71.88	2.83827	3.67541	1.89441				71.88	0.189441
	71.89	2.89703	3.79901	1.8741				71.89	0.18741
	71.9	2.84017	3.59424	1.90346				71.9	0.190346
	71.91	2.76272	3.69698	1.94724				71.91	0.194724
	71.92	2.9106	3.66191	1.93747				71.92	0.193747
	71.93	2.92393	3.68096	1.92025				71.93	0.192025
	71.94	2.98653	3.54933	1.87799				71.94	0.187799
	71.95	3.02077	3.48833	1.91152				71.95	0.191152
	71.96	2.92668	3.53916	1.8535				71.96	0.18535
	71.97	2.81865	3.44275	1.91386				71.97	0.191386
	71.98	2.94958	3.38831	1.92894				71.98	0.192894
	71.99	2.92197	3.23907	1.90664				71.99	0.190664
	72	2.89945	3.36133	1.87446				72	0.187446
	72.01	2.96837	3.32947	1.90621				72.01	0.190621
	72.02	2.90933	3.4778	1.94224				72.02	0.194224
	72.03	2.89481	3.30334	2.02882				72.03	0.202882
	72.04	2.89365	3.40267	1.98961				72.04	0.198961
	72.05	2.9994	3.19278	2.0151				72.05	0.20151
	72.06	2.89627	3.26737	1.97786				72.06	0.197786
	72.07	2.88842	3.32329	1.9397				72.07	0.19397
	72.08	2.91644	3.26865	1.95097				72.08	0.195097
	72.09	2.97649	3.39979	1.85081				72.09	0.185081
	72.1	2.95233	3.3237	1.99361				72.1	0.199361
	72.11	2.90852	3.33257	1.84802				72.11	0.184802
	72.12	2.95838	3.45103	1.84424				72.12	0.184424
	72.13	2.88963	3.37521	1.77778				72.13	0.177778
	72.14	2.79476	3.40453	1.69306				72.14	0.169306
	72.15	3.00783	3.243	1.82751				72.15	0.182751
	72.16	2.95826	3.15862	1.88028				72.16	0.188028
	72.17	3.14907	3.24447	1.85821				72.17	0.185821
	72.18	3.01986	3.11721	2.00979				72.18	0.200979
	72.19	2.91336	3.20579	1.94629				72.19	0.194629
	72.2	2.93729	3.18404	1.91224				72.2	0.191224
	72.21	2.81885	3.16318	1.91905				72.21	0.191905
	72.22	2.79954	3.295	1.93494				72.22	0.193494
	72.23	2.95011	3.30098	1.81252				72.23	0.181252
	72.24	3.01867	3.1307	1.84046				72.24	0.184046
	72.25	2.91755	3.15852	1.96438				72.25	0.196438
	72.26	2.85491	3.25132	1.99586				72.26	0.199586
	72.27	2.79881	3.14197	1.93092				72.27	0.193092
	72.28	2.81211	3.1014	1.92818				72.28	0.192818
	72.29	2.81568	3.18007	1.9515				72.29	0.19515
	72.3	2.83788	3.15549	1.95948				72.3	0.195948
	72.31	2.86806	3.24975	1.95375				72.31	0.195375
	72.32	2.79089	3.24851	1.93045				72.32	0.193045
	72.33	2.87745	3.33837	1.89089				72.33	0.189089
	72.34	2.79666	3.36518	1.93871				72.34	0.193871
	72.35	2.89521	3.29035	1.91635				72.35	0.191635
	72.36	2.97555	3.32216	1.8716				72.36	0.18716
	72.37	2.87518	3.42712	1.8272				72.37	0.18272
	72.38	2.73917	3.23164	1.85731				72.38	0.185731
	72.39	2.7446	3.26056	1.88294				72.39	0.188294
	72.4	2.83728	3.17206	1.9049				72.4	0.19049
	72.41	2.817	3.24856	1.86227				72.41	0.186227
	72.42	2.83442	3.13558	1.88458				72.42	0.188458
	72.43	3.00662	3.11757	1.8731				72.43	0.18731
	72.44	2.89431	3.30359	1.88952				72.44	0.188952
	72.45	2.88354	3.23145	1.84411				72.45	0.184411
	72.46	2.73108	3.23158	1.80784				72.46	0.180784
	72.47	2.7605	3.18685	1.87801				72.47	0.187802
	72.48	2.74112	3.1952	1.87214				72.48	0.187214
	72.49	2.88859	3.29921	1.88057				72.49	0.188057
	72.5	3.01843	3.12701	1.95656				72.5	0.195656
	72.51	3.07069	3.12116	1.82776				72.51	0.182776
	72.52	3.05629	3.22326	1.92476				72.52	0.192476
	72.53	2.96236	3.18663	1.91674				72.53	0.191674
	72.54	2.796	3.09473	1.98158				72.54	0.198158
	72.55	2.8485	3.11652	1.86083				72.55	0.186083
	72.56	2.87325	3.25441	1.93328				72.56	0.193328
	72.57	2.83671	3.22085	1.90672				72.57	0.190672
	72.58	2.85453	3.28095	1.95684				72.58	0.195684
	72.59	2.82848	3.25601	1.83356				72.59	0.183356
	72.6	2.83392	3.17521	1.93773				72.6	0.193773
	72.61	2.79786	3.24833	1.89355				72.61	0.189355
	72.62	2.9457	3.16289	1.89257				72.62	0.189257
	72.63	2.62308	3.10871	1.91398				72.63	0.191398
	72.64	2.85589	3.18015	1.8681				72.64	0.18681
	72.65	2.81835	3.38326	1.89912				72.65	0.189912
	72.66	2.79269	3.19103	1.88979				72.66	0.188979
	72.67	2.80353	3.26655	1.92114				72.67	0.192114
	72.68	2.91244	3.32304	1.84407				72.68	0.184407
	72.69	2.89322	3.37358	1.89953				72.69	0.189953
	72.7	2.84662	3.51484	1.9222				72.7	0.19222
	72.71	2.73405	3.41938	1.81967				72.71	0.181967
	72.72	2.85106	3.31126	1.84672				72.72	0.184672
	72.73	2.8307	3.1832	1.98545				72.73	0.198545
	72.74	2.82385	3.17084	2.04841				72.74	0.204841
	72.75	2.75356	3.34164	2.05754				72.75	0.205754
	72.76	2.75962	3.53604	1.9435				72.76	0.19435
	72.77	2.77377	3.44541	2.00023				72.77	0.200023
	72.78	2.71898	3.37402	2.08418				72.78	0.208418
	72.79	2.76199	3.21344	2.04988				72.79	0.204988
	72.8	2.83054	3.14377	1.9252				72.8	0.19252
	72.81	2.67927	3.19953	1.99933				72.81	0.199933
	72.82	2.854	3.12265	1.94509				72.82	0.194509
	72.83	2.91481	3.18143	1.97883				72.83	0.197883
	72.84	2.91901	3.1812	2.04752				72.84	0.204752
	72.85	2.96992	3.17822	2.02202				72.85	0.202202
	72.86	2.92445	3.08146	1.91143				72.86	0.191143
	72.87	2.87764	3.07424	1.92391				72.87	0.192391
	72.88	2.92171	2.96181	1.88129				72.88	0.188129
	72.89	2.9102	3.05254	1.98629				72.89	0.198629
	72.9	2.9932	3.1541	1.93578				72.9	0.193578
	72.91	2.97087	3.14392	1.94371				72.91	0.194371
	72.92	2.91991	3.15638	1.88982				72.92	0.188982
	72.93	2.84711	3.23764	1.97356				72.93	0.197356
	72.94	2.76394	3.32196	1.96144				72.94	0.196144
	72.95	2.79789	3.31945	1.98898				72.95	0.198898
	72.96	2.87778	3.31326	1.90332				72.96	0.190332
	72.97	2.89044	3.37414	1.99214				72.97	0.199214
	72.98	2.80245	3.42203	1.88589				72.98	0.188589
	72.99	2.93323	3.29935	1.99196				72.99	0.199196
	73	2.8436	3.32342	1.90319				73	0.190319
	73.01	2.84126	3.247	1.84332				73.01	0.184332
	73.02	2.87242	3.16589	1.99687				73.02	0.199687
	73.03	2.90747	3.13662	2.00534				73.03	0.200534
	73.04	2.9184	3.33383	1.97187				73.04	0.197187
	73.05	2.97703	3.21878	1.94873				73.05	0.194873
	73.06	2.96084	3.2827	1.94929				73.06	0.194929
	73.07	2.84666	3.191	1.99979				73.07	0.199979
	73.08	3.03081	3.28902	2.04642				73.08	0.204642
	73.09	2.94244	3.32086	1.94255				73.09	0.194255
	73.1	2.92862	3.26298	1.88211				73.1	0.188211
	73.11	3.00799	3.40285	1.99495				73.11	0.199495
	73.12	2.77201	3.40345	2.04609				73.12	0.204609
	73.13	2.87556	3.39119	1.94564				73.13	0.194564
	73.14	2.88767	3.25604	1.9327				73.14	0.19327
	73.15	2.93302	3.29503	1.9145				73.15	0.19145
	73.16	2.91345	3.29142	1.90705				73.16	0.190705
	73.17	2.9405	3.36975	1.87592				73.17	0.187592
	73.18	2.84528	3.18838	1.90499				73.18	0.190499
	73.19	2.77617	3.21348	1.85828				73.19	0.185828
	73.2	2.80586	3.1349	1.85484				73.2	0.185484
	73.21	2.81031	3.16006	1.87424				73.21	0.187424
	73.22	2.90368	3.15962	1.86655				73.22	0.186655
	73.23	2.7704	3.08574	1.99173				73.23	0.199173
	73.24	2.75647	3.13287	1.83163				73.24	0.183163
	73.25	2.79731	3.28224	2.02966				73.25	0.202966
	73.26	2.79479	3.35458	2.01559				73.26	0.201559
	73.27	2.81558	3.23783	1.93964				73.27	0.193964
	73.28	2.69362	3.31418	1.89048				73.28	0.189048
	73.29	2.66417	3.33854	1.97722				73.29	0.197722
	73.3	2.76604	3.33956	1.91078				73.3	0.191078
	73.31	2.58536	3.22032	1.94849				73.31	0.194849
	73.32	2.6341	3.23378	1.97895				73.32	0.197895
	73.33	2.73929	3.40421	1.91789				73.33	0.191789
	73.34	2.71491	3.30107	1.91601				73.34	0.191601
	73.35	2.79887	3.33369	1.91071				73.35	0.191071
	73.36	2.82715	3.29192	1.87638				73.36	0.187638
	73.37	2.92569	3.20501	1.95295				73.37	0.195295
	73.38	2.80768	3.26785	1.91181				73.38	0.191181
	73.39	2.83563	3.12495	1.88307				73.39	0.188307
	73.4	2.78178	3.2156	1.90977				73.4	0.190977
	73.41	2.71144	3.20146	1.8841				73.41	0.18841
	73.42	2.82045	3.17305	1.88821				73.42	0.188821
	73.43	2.82143	3.13225	1.91413				73.43	0.191413
	73.44	2.90441	3.07448	1.92426				73.44	0.192426
	73.45	2.91674	3.04683	1.89599				73.45	0.189599
	73.46	2.76042	3.19956	1.87455				73.46	0.187455
	73.47	2.82688	3.15399	1.8025				73.47	0.18025
	73.48	2.91076	3.01884	1.90657				73.48	0.190657
	73.49	2.80398	3.25648	1.81382				73.49	0.181382
	73.5	2.7413	3.15053	1.87834				73.5	0.187834
	73.51	2.73288	2.98247	1.96337				73.51	0.196337
	73.52	2.82831	3.0296	1.85369				73.52	0.185368
	73.53	2.86936	3.04929	1.969				73.53	0.1969
	73.54	2.7661	2.98586	1.95711				73.54	0.195711
	73.55	2.89397	2.88049	1.8399				73.55	0.18399
	73.56	2.93654	3.09239	1.89117				73.56	0.189117
	73.57	2.8558	2.88204	1.87616				73.57	0.187616
	73.58	2.89454	2.85677	1.84437				73.58	0.184437
	73.59	2.81767	2.97528	1.91436				73.59	0.191436
	73.6	2.83026	3.00353	2.0036				73.6	0.20036
	73.61	2.96096	2.96312	2.04911				73.61	0.204911
	73.62	2.84001	2.93814	1.9528				73.62	0.19528
	73.63	2.86944	2.94259	1.9457				73.63	0.19457
	73.64	2.87384	2.98648	1.9804				73.64	0.19804
	73.65	2.82989	3.12758	1.83533				73.65	0.183533
	73.66	2.87107	3.19461	1.84214				73.66	0.184215
	73.67	2.9093	3.06355	1.89038				73.67	0.189038
	73.68	2.86181	3.11361	1.95453				73.68	0.195453
	73.69	2.91646	3.01566	1.92414				73.69	0.192414
	73.7	2.87881	3.17188	2.02024				73.7	0.202024
	73.71	2.83418	3.12224	1.97086				73.71	0.197086
	73.72	2.88182	3.00536	1.90554				73.72	0.190554
	73.73	2.86274	2.99	1.85347				73.73	0.185347
	73.74	2.72786	3.07475	1.91844				73.74	0.191844
	73.75	2.84375	3.12405	1.92389				73.75	0.192389
	73.76	2.73993	3.02719	2.03675				73.76	0.203675
	73.77	2.74949	2.91074	1.99018				73.77	0.199018
	73.78	2.83961	3.11629	1.96188				73.78	0.196188
	73.79	2.70572	2.91424	2.00021				73.79	0.200021
	73.8	2.6679	2.94201	2.04652				73.8	0.204652
	73.81	2.7702	3.11497	2.0689				73.81	0.20689
	73.82	2.757	3.04625	1.95441				73.82	0.195441
	73.83	2.83224	3.0586	2.07973				73.83	0.207973
	73.84	2.84736	3.07004	1.95043				73.84	0.195043
	73.85	2.81173	2.92526	1.85677				73.85	0.185677
	73.86	3.01016	3.14057	1.99442				73.86	0.199442
	73.87	2.80745	3.11728	1.94528				73.87	0.194528
	73.88	2.91227	3.09744	1.91368				73.88	0.191368
	73.89	2.84175	3.08986	2.04338				73.89	0.204338
	73.9	2.87713	3.11281	1.98228				73.9	0.198228
	73.91	2.78778	3.13589	2.07276				73.91	0.207276
	73.92	2.79803	3.16055	2.03073				73.92	0.203073
	73.93	2.7934	3.08073	1.80636				73.93	0.180636
	73.94	2.8294	3.18054	1.88022				73.94	0.188022
	73.95	2.82947	3.0109	1.93088				73.95	0.193088
	73.96	2.90888	2.97718	1.95173				73.96	0.195173
	73.97	2.84038	3.17996	1.93529				73.97	0.193529
	73.98	2.76491	3.19018	1.97075				73.98	0.197075
	73.99	2.78175	3.135	1.90442				73.99	0.190442
	74	2.83047	3.1883	1.99632				74	0.199632
	74.01	2.91156	3.04184	1.90414				74.01	0.190414
	74.02	2.847	3.2281	1.93693				74.02	0.193693
	74.03	2.89852	3.14628	1.98495				74.03	0.198495
	74.04	2.87704	3.09206	2.00598				74.04	0.200598
	74.05	2.79578	3.20372	1.87011				74.05	0.187011
	74.06	2.78278	3.0276	2.00866				74.06	0.200866
	74.07	2.89925	3.02705	2.12457				74.07	0.212457
	74.08	2.76809	2.98177	2.0438				74.08	0.20438
	74.09	2.79059	2.80329	2.05019				74.09	0.205019
	74.1	2.67774	2.90673	1.9232				74.1	0.19232
	74.11	2.84143	2.90676	1.9746				74.11	0.19746
	74.12	2.80965	2.92428	1.94513				74.12	0.194513
	74.13	2.83793	2.99177	1.92145				74.13	0.192145
	74.14	2.806	3.05689	1.91037				74.14	0.191037
	74.15	2.89298	3.02293	1.9108				74.15	0.19108
	74.16	2.86347	3.07588	1.94531				74.16	0.194531
	74.17	2.81501	3.06266	1.98945				74.17	0.198945
	74.18	2.85301	2.95409	1.87295				74.18	0.187295
	74.19	2.85933	3.05037	1.91883				74.19	0.191883
	74.2	2.88594	2.95807	1.90654				74.2	0.190654
	74.21	2.88192	2.8885	1.91933				74.21	0.191933
	74.22	2.86387	2.95581	1.8932				74.22	0.18932
	74.23	2.794	3.02115	1.93635				74.23	0.193635
	74.24	2.79579	2.91356	1.9472				74.24	0.19472
	74.25	3.06498	2.96995	1.91866				74.25	0.191866
	74.26	2.9181	3.04505	1.89745				74.26	0.189745
	74.27	2.86963	2.90743	1.94048				74.27	0.194048
	74.28	2.97603	3.03414	1.92468				74.28	0.192468
	74.29	2.84201	2.96255	1.99376				74.29	0.199376
	74.3	2.78979	2.95397	1.95474				74.3	0.195474
	74.31	2.97068	2.85511	1.93059				74.31	0.193059
	74.32	2.89493	3.07338	1.94927				74.32	0.194927
	74.33	2.93513	2.96294	1.88993				74.33	0.188993
	74.34	2.85055	3.04117	1.89842				74.34	0.189842
	74.35	2.84448	3.0058	1.90546				74.35	0.190546
	74.36	2.78273	3.0153	1.92543				74.36	0.192543
	74.37	2.80371	3.14362	1.94786				74.37	0.194786
	74.38	2.92649	2.94974	1.93186				74.38	0.193186
	74.39	2.82272	3.0082	1.92769				74.39	0.192769
	74.4	2.91342	3.02795	1.87508				74.4	0.187508
	74.41	2.77532	3.03247	1.94927				74.41	0.194927
	74.42	2.85838	3.10374	1.94199				74.42	0.194199
	74.43	2.98544	2.95335	1.98774				74.43	0.198774
	74.44	2.93038	2.86754	2.04972				74.44	0.204972
	74.45	2.8356	3.2013	1.97089				74.45	0.197089
	74.46	2.87277	3.2492	2.04038				74.46	0.204038
	74.47	2.87854	3.04909	1.99282				74.47	0.199282
	74.48	2.79359	3.0345	1.95466				74.48	0.195466
	74.49	2.81268	3.02972	1.99592				74.49	0.199592
	74.5	2.78811	2.87788	1.97871				74.5	0.197871
	74.51	2.84727	3.12148	1.9704				74.51	0.197041
	74.52	2.81449	2.96539	2.01119				74.52	0.201119
	74.53	2.95986	2.90845	1.93146				74.53	0.193146
	74.54	2.85103	2.973	2.06352				74.54	0.206352
	74.55	3.05979	2.97409	1.94077				74.55	0.194077
	74.56	2.90393	2.98565	1.98684				74.56	0.198684
	74.57	2.88512	2.99282	1.8679				74.57	0.18679
	74.58	2.90435	3.14348	1.92141				74.58	0.192141
	74.59	2.97596	2.86434	1.86771				74.59	0.186771
	74.6	2.97382	3.0014	1.99931				74.6	0.199931
	74.61	2.85211	3.04774	1.93367				74.61	0.193367
	74.62	2.87824	3.00163	1.90141				74.62	0.190141
	74.63	2.85057	2.95874	1.92226				74.63	0.192226
	74.64	2.77008	2.89338	1.95127				74.64	0.195127
	74.65	2.8382	2.92575	1.92099				74.65	0.192099
	74.66	2.91091	2.98462	1.8576				74.66	0.18576
	74.67	2.73976	2.9539	1.8225				74.67	0.18225
	74.68	2.84937	2.80737	1.89677				74.68	0.189677
	74.69	2.8282	2.96115	1.78668				74.69	0.178668
	74.7	2.93566	2.82601	1.83109				74.7	0.183109
	74.71	2.91641	2.95102	1.94784				74.71	0.194784
	74.72	2.9506	2.95561	1.92356				74.72	0.192356
	74.73	2.78474	2.85681	1.8736				74.73	0.18736
	74.74	2.92103	2.97865	1.92248				74.74	0.192248
	74.75	2.99738	3.1412	2.00052				74.75	0.200052
	74.76	2.91292	3.10316	2.01255				74.76	0.201255
	74.77	2.88628	3.01145	1.94768				74.77	0.194768
	74.78	2.90252	2.83147	1.94075				74.78	0.194075
	74.79	2.72283	3.05311	2.01066				74.79	0.201066
	74.8	2.77337	3.02759	2.10483				74.8	0.210483
	74.81	2.6825	3.14123	1.94896				74.81	0.194896
	74.82	2.79771	2.98485	1.90293				74.82	0.190293
	74.83	2.76748	2.97743	1.91363				74.83	0.191363
	74.84	2.87749	3.0826	1.98693				74.84	0.198693
	74.85	2.74553	3.08688	1.95098				74.85	0.195098
	74.86	2.81719	3.14393	2.01548				74.86	0.201548
	74.87	2.90561	3.10313	1.89863				74.87	0.189863
	74.88	2.90149	3.10233	1.91181				74.88	0.191181
	74.89	2.8368	2.84252	1.87282				74.89	0.187282
	74.9	2.89938	2.99473	1.91904				74.9	0.191904
	74.91	2.69618	2.97789	1.93375				74.91	0.193375
	74.92	2.94402	2.88337	2.00125				74.92	0.200125
	74.93	2.83809	2.74129	1.99821				74.93	0.199821
	74.94	2.83281	2.87804	1.9551				74.94	0.19551
	74.95	2.80014	2.89231	2.03463				74.95	0.203463
	74.96	2.69757	2.82062	1.93921				74.96	0.193921
	74.97	2.61089	2.75649	1.91166				74.97	0.191166
	74.98	2.68199	2.73541	1.97731				74.98	0.197731
	74.99	2.55608	2.77775	2.05788				74.99	0.205788
	75	2.67004	2.81707	1.96882				75	0.196882
	75.01	2.55987	2.91385	1.94117				75.01	0.194117
	75.02	2.59237	2.79298	1.97176				75.02	0.197176
	75.03	2.58261	2.77456	2.04814				75.03	0.204814
	75.04	2.62202	2.78748	1.97009				75.04	0.197009
	75.05	2.76348	2.82623	1.89176				75.05	0.189176
	75.06	2.49955	2.94792	1.93424				75.06	0.193424
	75.07	2.76256	2.78096	1.89551				75.07	0.189551
	75.08	2.75019	2.88799	1.91564				75.08	0.191564
	75.09	2.6261	2.94796	1.91117				75.09	0.191117
	75.1	2.74981	2.89281	1.94741				75.1	0.194741
	75.11	2.6761	2.70562	1.95442				75.11	0.195442
	75.12	2.67706	2.86867	1.9346				75.12	0.19346
	75.13	2.77558	2.81606	1.95573				75.13	0.195573
	75.14	2.71793	2.76705	1.8736				75.14	0.18736
	75.15	2.80925	2.88291	1.90113				75.15	0.190113
	75.16	2.7794	2.94516	1.91801				75.16	0.191801
	75.17	2.82828	2.91791	1.86594				75.17	0.186594
	75.18	2.70039	2.77867	1.91718				75.18	0.191718
	75.19	2.75539	2.93601	1.8832				75.19	0.18832
	75.2	2.66576	2.82754	1.98813				75.2	0.198813
	75.21	2.85234	2.83572	1.91533				75.21	0.191533
	75.22	2.81596	2.79535	1.95802				75.22	0.195802
	75.23	2.83527	2.75428	1.85569				75.23	0.185569
	75.24	2.81465	2.81394	1.88205				75.24	0.188205
	75.25	2.83664	2.87375	1.88289				75.25	0.188289
	75.26	2.82973	2.79482	1.87967				75.26	0.187967
	75.27	2.74001	2.86656	1.99829				75.27	0.199829
	75.28	2.6898	2.72412	1.94314				75.28	0.194314
	75.29	2.69674	2.8591	2.02922				75.29	0.202922
	75.3	2.71617	2.78196	1.98433				75.3	0.198433
	75.31	2.77789	2.81562	2.02341				75.31	0.202341
	75.32	2.68095	2.77016	2.01545				75.32	0.201545
	75.33	2.70702	2.79084	1.90814				75.33	0.190814
	75.34	2.82522	2.72138	1.94772				75.34	0.194772
	75.35	2.82598	2.74816	1.95972				75.35	0.195972
	75.36	2.80381	2.83902	2.01587				75.36	0.201587
	75.37	2.73663	2.82833	1.92369				75.37	0.192369
	75.38	2.79156	2.84941	1.99834				75.38	0.199834
	75.39	2.76235	2.83461	1.98827				75.39	0.198827
	75.4	2.81765	3.01403	2.05131				75.4	0.205131
	75.41	2.76494	2.89142	1.88872				75.41	0.188872
	75.42	2.80216	2.91568	1.9181				75.42	0.19181
	75.43	2.8052	2.84782	1.86691				75.43	0.186691
	75.44	2.87933	2.82278	1.94535				75.44	0.194536
	75.45	2.73664	2.74479	1.98714				75.45	0.198714
	75.46	2.79479	2.662	2.03065				75.46	0.203065
	75.47	2.78468	2.70633	2.04809				75.47	0.204809
	75.48	2.67676	2.652	2.07236				75.48	0.207236
	75.49	2.79008	2.72803	2.10486				75.49	0.210486
	75.5	2.90967	2.79075	1.90902				75.5	0.190902
	75.51	2.76713	2.64796	1.85247				75.51	0.185247
	75.52	2.73114	2.76613	2.01199				75.52	0.201199
	75.53	2.82636	2.842	2.07335				75.53	0.207335
	75.54	2.69069	2.79308	2.07272				75.54	0.207272
	75.55	2.75882	2.86557	2.0668				75.55	0.20668
	75.56	2.72957	2.75569	1.97888				75.56	0.197888
	75.57	2.85687	2.62296	1.97329				75.57	0.197329
	75.58	2.8541	2.80668	1.915				75.58	0.1915
	75.59	2.7802	2.84504	2.03747				75.59	0.203747
	75.6	2.84333	2.66316	2.01845				75.6	0.201845
	75.61	2.88054	2.78673	1.95104				75.61	0.195104
	75.62	2.79799	2.83447	1.9479				75.62	0.19479
	75.63	2.93236	2.76608	1.96787				75.63	0.196787
	75.64	2.77981	2.65746	1.92355				75.64	0.192355
	75.65	2.82729	2.74572	1.95675				75.65	0.195675
	75.66	2.67568	2.70864	1.95532				75.66	0.195532
	75.67	2.75028	2.7915	1.91599				75.67	0.191599
	75.68	2.62645	2.79514	1.92252				75.68	0.192252
	75.69	2.78073	2.75985	1.90272				75.69	0.190272
	75.7	2.71551	2.85443	2.00587				75.7	0.200587
	75.71	2.81623	2.73919	1.98465				75.71	0.198465
	75.72	2.76381	2.58431	1.93579				75.72	0.193579
	75.73	2.68737	2.75854	2.01743				75.73	0.201743
	75.74	2.60752	2.69	1.9751				75.74	0.19751
	75.75	2.76875	2.7206	1.9962				75.75	0.19962
	75.76	2.83507	2.70357	1.96682				75.76	0.196682
	75.77	2.69585	2.78387	1.96782				75.77	0.196782
	75.78	2.91389	2.72499	2.00738				75.78	0.200738
	75.79	2.71997	2.86923	1.81442				75.79	0.181442
	75.8	2.64827	3.02502	1.91827				75.8	0.191827
	75.81	2.76896	2.84142	1.95707				75.81	0.195707
	75.82	2.66423	2.91686	1.88142				75.82	0.188142
	75.83	2.74687	2.86648	1.86895				75.83	0.186895
	75.84	2.66987	3.01513	1.91677				75.84	0.191677
	75.85	2.68746	2.85956	1.92335				75.85	0.192335
	75.86	2.60549	2.93805	1.98806				75.86	0.198806
	75.87	2.71358	2.82883	1.95406				75.87	0.195406
	75.88	2.85315	2.8125	1.96375				75.88	0.196375
	75.89	2.72399	2.90757	1.87132				75.89	0.187132
	75.9	2.76641	2.77849	1.94462				75.9	0.194462
	75.91	2.76095	2.83451	1.97146				75.91	0.197146
	75.92	2.78893	2.79076	2.05094				75.92	0.205094
	75.93	2.68733	2.85176	1.96836				75.93	0.196836
	75.94	2.69031	2.98482	1.96159				75.94	0.196159
	75.95	2.65061	2.91054	2.02628				75.95	0.202628
	75.96	2.58652	2.85616	1.96003				75.96	0.196003
	75.97	2.72628	2.90588	2.06382				75.97	0.206382
	75.98	2.57246	2.90245	1.97302				75.98	0.197302
	75.99	2.67605	2.86466	1.87335				75.99	0.187335
	76	2.75092	2.90953	1.94152				76	0.194153
	76.01	2.74753	3.0009	1.90774				76.01	0.190774
	76.02	2.75676	2.96928	1.92096				76.02	0.192096
	76.03	2.70049	2.7783	1.93798				76.03	0.193798
	76.04	2.82191	2.74777	1.92151				76.04	0.192151
	76.05	2.65678	2.92469	2.03639				76.05	0.203639
	76.06	2.59603	3.04019	1.98751				76.06	0.198751
	76.07	2.57388	3.03721	1.92415				76.07	0.192415
	76.08	2.75485	2.95435	1.92938				76.08	0.192938
	76.09	2.70082	2.69963	1.90397				76.09	0.190397
	76.1	2.73882	2.75393	2.00288				76.1	0.200288
	76.11	2.68225	2.78708	1.89955				76.11	0.189955
	76.12	2.8907	2.77027	1.89809				76.12	0.189809
	76.13	2.76605	2.62969	1.90653				76.13	0.190653
	76.14	2.82029	2.73142	1.85704				76.14	0.185704
	76.15	2.80727	2.76337	1.90979				76.15	0.190979
	76.16	2.84458	2.73527	1.90656				76.16	0.190656
	76.17	2.9007	2.81048	1.94205				76.17	0.194205
	76.18	3.001	2.77371	1.93489				76.18	0.193489
	76.19	2.85685	2.74846	1.91386				76.19	0.191386
	76.2	2.88602	2.77265	1.89719				76.2	0.189719
	76.21	2.74703	2.79926	1.88141				76.21	0.188141
	76.22	2.78896	2.87452	1.94063				76.22	0.194063
	76.23	2.64536	2.79128	1.9556				76.23	0.19556
	76.24	2.84489	2.80347	1.91871				76.24	0.191871
	76.25	2.90272	2.89663	1.91352				76.25	0.191352
	76.26	2.72972	2.81128	1.90842				76.26	0.190842
	76.27	2.76159	2.77224	1.92988				76.27	0.192988
	76.28	2.67387	2.92208	2.01519				76.28	0.201519
	76.29	2.775	3.00187	1.94526				76.29	0.194526
	76.3	2.76323	2.97642	2.01265				76.3	0.201265
	76.31	2.70954	2.87743	2.00357				76.31	0.200357
	76.32	2.78911	3.01766	2.07394				76.32	0.207394
	76.33	2.80121	2.8327	1.98227				76.33	0.198227
	76.34	2.68675	2.82599	1.9449				76.34	0.19449
	76.35	2.92108	2.72067	2.04562				76.35	0.204562
	76.36	2.92111	2.82199	1.91851				76.36	0.191851
	76.37	2.84287	2.86422	2.00449				76.37	0.200449
	76.38	2.8192	2.99132	1.93622				76.38	0.193622
	76.39	2.835	2.72263	1.99814				76.39	0.199814
	76.4	2.84115	2.82296	1.94005				76.4	0.194005
	76.41	2.84509	2.96707	2.0103				76.41	0.20103
	76.42	2.8509	2.87102	1.89246				76.42	0.189246
	76.43	2.87247	2.81503	2.03197				76.43	0.203197
	76.44	2.73783	2.83536	2.05898				76.44	0.205898
	76.45	2.89443	2.90016	2.03918				76.45	0.203918
	76.46	2.68114	2.85842	2.00252				76.46	0.200252
	76.47	2.74628	2.93198	1.99745				76.47	0.199745
	76.48	2.76206	2.82274	1.90708				76.48	0.190708
	76.49	2.72405	2.89357	1.98112				76.49	0.198112
	76.5	2.79632	2.81306	1.88947				76.5	0.188947
	76.51	2.83916	2.9106	1.92267				76.51	0.192267
	76.52	2.81	2.90963	1.88299				76.52	0.188299
	76.53	2.81543	2.9548	1.92165				76.53	0.192165
	76.54	2.76446	3.02834	2.00021				76.54	0.200021
	76.55	2.74223	2.86459	1.90978				76.55	0.190978
	76.56	2.73334	3.11516	1.84421				76.56	0.184421
	76.57	2.79855	3.08089	1.92218				76.57	0.192218
	76.58	2.76166	3.1166	1.83332				76.58	0.183332
	76.59	2.77142	3.09138	1.81427				76.59	0.181427
	76.6	2.87778	3.18655	1.71487				76.6	0.171487
	76.61	2.69283	3.14739	1.83788				76.61	0.183788
	76.62	2.78442	3.21373	2.03954				76.62	0.203954
	76.63	2.85776	3.21957	1.97562				76.63	0.197563
	76.64	2.69093	3.05226	1.99041				76.64	0.199041
	76.65	2.68186	3.09972	1.98324				76.65	0.198324
	76.66	2.67017	3.16816	1.98256				76.66	0.198256
	76.67	2.74641	3.25085	2.04075				76.67	0.204075
	76.68	2.77791	3.16492	1.88735				76.68	0.188734
	76.69	2.83772	3.15613	1.87282				76.69	0.187282
	76.7	2.95049	3.32464	1.91216				76.7	0.191216
	76.71	2.74107	3.25369	2.0398				76.71	0.20398
	76.72	2.86844	3.28055	1.90865				76.72	0.190865
	76.73	2.87982	3.21433	1.8955				76.73	0.189551
	76.74	2.81684	3.22387	1.98924				76.74	0.198925
	76.75	2.85516	3.28425	1.96042				76.75	0.196042
	76.76	2.72641	3.29303	1.89125				76.76	0.189125
	76.77	2.85126	3.17323	1.93898				76.77	0.193898
	76.78	2.86046	3.13548	1.9071				76.78	0.19071
	76.79	2.81961	3.15745	1.95835				76.79	0.195835
	76.8	2.7817	3.18338	1.90985				76.8	0.190985
	76.81	2.95109	3.05284	1.95782				76.81	0.195782
	76.82	2.82944	3.15295	1.91828				76.82	0.191828
	76.83	2.813	3.12535	1.91364				76.83	0.191364
	76.84	2.72474	3.23613	1.91013				76.84	0.191013
	76.85	2.6237	3.22418	1.93323				76.85	0.193323
	76.86	2.87158	3.14014	1.91712				76.86	0.191713
	76.87	2.75	3.16033	1.9448				76.87	0.19448
	76.88	2.62742	3.17598	2.00588				76.88	0.200588
	76.89	2.78971	3.21374	1.9708				76.89	0.19708
	76.9	2.76113	3.21271	1.95828				76.9	0.195828
	76.91	2.85309	3.19257	2.00647				76.91	0.200647
	76.92	2.70129	3.18287	2.01413				76.92	0.201413
	76.93	2.7372	3.22056	2.03042				76.93	0.203042
	76.94	2.60482	3.29266	1.9502				76.94	0.19502
	76.95	2.60411	3.19733	1.93567				76.95	0.193567
	76.96	2.67448	3.14958	1.89239				76.96	0.189239
	76.97	2.73667	3.06052	1.88854				76.97	0.188854
	76.98	2.65275	3.16684	1.97917				76.98	0.197917
	76.99	2.67296	3.25439	1.92772				76.99	0.192772
	77	2.70665	3.17012	1.97052				77	0.197052
	77.01	2.82108	3.18545	1.92666				77.01	0.192666
	77.02	2.93805	3.17791	1.98544				77.02	0.198544
	77.03	2.81246	3.32854	1.91779				77.03	0.191779
	77.04	2.85891	3.16716	1.8969				77.04	0.18969
	77.05	2.72657	3.11917	1.87685				77.05	0.187685
	77.06	2.76556	2.97571	1.88463				77.06	0.188463
	77.07	2.76756	2.98772	1.97978				77.07	0.197978
	77.08	2.78161	3.05709	2.04317				77.08	0.204317
	77.09	2.80824	3.05598	1.92504				77.09	0.192504
	77.1	2.78024	3.20901	1.94321				77.1	0.194321
	77.11	2.72652	3.12945	1.91156				77.11	0.191156
	77.12	2.73265	3.30565	1.85445				77.12	0.185445
	77.13	2.925	3.22554	1.89091				77.13	0.189091
	77.14	2.8868	3.23645	1.92477				77.14	0.192477
	77.15	2.71479	3.09999	1.91493				77.15	0.191493
	77.16	2.78137	3.14243	1.87648				77.16	0.187648
	77.17	2.81516	3.02822	1.86293				77.17	0.186293
	77.18	2.74008	2.99859	1.92952				77.18	0.192952
	77.19	2.82298	2.89243	1.905				77.19	0.1905
	77.2	2.76114	2.95968	1.90559				77.2	0.190559
	77.21	2.67862	3.12736	1.87604				77.21	0.187604
	77.22	2.85134	3.15278	1.96207				77.22	0.196207
	77.23	2.84722	3.15142	1.77621				77.23	0.177621
	77.24	2.82859	3.1331	1.9947				77.24	0.19947
	77.25	2.76048	3.18171	1.90847				77.25	0.190847
	77.26	2.7645	3.11103	1.89923				77.26	0.189923
	77.27	2.87684	2.96195	2.00575				77.27	0.200575
	77.28	2.69848	3.03126	2.01511				77.28	0.201511
	77.29	2.78879	3.22429	2.00688				77.29	0.200688
	77.3	2.76543	3.29776	2.1448				77.3	0.21448
	77.31	2.86497	3.26787	2.0151				77.31	0.20151
	77.32	2.93169	3.27056	1.92686				77.32	0.192686
	77.33	2.80083	3.27141	1.90505				77.33	0.190505
	77.34	2.83427	3.43856	1.94495				77.34	0.194495
	77.35	2.75273	3.45344	1.96243				77.35	0.196243
	77.36	2.80153	3.39472	1.92648				77.36	0.192648
	77.37	2.8391	3.57556	1.83697				77.37	0.183697
	77.38	2.81047	3.49023	1.92944				77.38	0.192944
	77.39	2.86149	3.46019	1.92678				77.39	0.192678
	77.4	2.83774	3.53442	1.88528				77.4	0.188528
	77.41	2.80759	3.55319	1.8919				77.41	0.18919
	77.42	2.77231	3.60076	1.87239				77.42	0.187239
	77.43	2.8536	3.58279	1.87978				77.43	0.187978
	77.44	2.80286	3.61268	1.92848				77.44	0.192848
	77.45	2.80191	3.53908	1.97728				77.45	0.197728
	77.46	2.8263	3.58058	1.95681				77.46	0.195681
	77.47	2.75044	3.49797	1.8933				77.47	0.18933
	77.48	2.68295	3.54541	1.97558				77.48	0.197558
	77.49	2.80932	3.51805	1.90259				77.49	0.190259
	77.5	2.83668	3.29153	1.89543				77.5	0.189543
	77.51	2.72366	3.39984	1.92797				77.51	0.192797
	77.52	2.78178	3.61004	1.92249				77.52	0.192249
	77.53	2.69378	3.61951	2.00353				77.53	0.200353
	77.54	2.81642	3.56895	2.01588				77.54	0.201588
	77.55	2.81695	3.31056	1.91653				77.55	0.191653
	77.56	2.62059	3.53334	1.90914				77.56	0.190914
	77.57	2.69574	3.53625	1.99237				77.57	0.199237
	77.58	2.52589	3.55694	1.95036				77.58	0.195036
	77.59	2.44869	3.46106	1.93339				77.59	0.193339
	77.6	2.6696	3.51702	1.90255				77.6	0.190255
	77.61	2.5964	3.54902	1.94523				77.61	0.194523
	77.62	2.65607	3.51832	1.98334				77.62	0.198334
	77.63	2.84787	3.65722	1.91347				77.63	0.191347
	77.64	2.69717	3.56033	2.01296				77.64	0.201296
	77.65	2.67392	3.61924	2.02709				77.65	0.202709
	77.66	2.73032	3.55953	2.02382				77.66	0.202382
	77.67	2.84945	3.49411	1.98703				77.67	0.198703
	77.68	2.91361	3.5709	1.8778				77.68	0.18778
	77.69	2.86685	3.63066	1.93469				77.69	0.193469
	77.7	2.80469	3.5557	1.99415				77.7	0.199415
	77.71	2.84338	3.48921	1.99594				77.71	0.199594
	77.72	2.85969	3.62702	2.01898				77.72	0.201898
	77.73	2.85988	3.46894	1.90951				77.73	0.190951
	77.74	2.89274	3.57145	1.86516				77.74	0.186516
	77.75	2.65791	3.48536	1.94905				77.75	0.194905
	77.76	2.78848	3.61455	1.95632				77.76	0.195632
	77.77	2.73254	3.55339	2.0359				77.77	0.20359
	77.78	2.78049	3.60506	2.00106				77.78	0.200106
	77.79	2.71823	3.56274	1.90536				77.79	0.190536
	77.8	2.78239	3.62979	2.02503				77.8	0.202503
	77.81	2.72949	3.61009	2.06416				77.81	0.206416
	77.82	2.80401	3.49693	1.92749				77.82	0.192749
	77.83	2.88755	3.56526	1.91982				77.83	0.191982
	77.84	2.80168	3.48809	1.94697				77.84	0.194697
	77.85	2.8955	3.54508	1.91878				77.85	0.191878
	77.86	2.91555	3.45014	1.93356				77.86	0.193356
	77.87	2.87364	3.43401	2.01181				77.87	0.201181
	77.88	2.72746	3.46953	1.87192				77.88	0.187192
	77.89	2.65336	3.49851	1.88527				77.89	0.188527
	77.9	2.8665	3.3874	1.98452				77.9	0.198452
	77.91	2.69654	3.49723	1.96786				77.91	0.196786
	77.92	2.73176	3.31524	1.98064				77.92	0.198064
	77.93	2.7509	3.25351	1.94642				77.93	0.194642
	77.94	2.85269	3.31979	1.85049				77.94	0.185049
	77.95	2.85149	3.51944	1.92784				77.95	0.192784
	77.96	2.85906	3.39675	1.88598				77.96	0.188598
	77.97	2.68827	3.46672	1.98433				77.97	0.198433
	77.98	2.81766	3.33179	1.99204				77.98	0.199204
	77.99	2.78519	3.33069	1.99443				77.99	0.199443
	78	2.76864	3.4288	1.97927				78	0.197927
	78.01	2.7446	3.31506	1.9907				78.01	0.19907
	78.02	2.62055	3.47992	1.95162				78.02	0.195162
	78.03	2.6807	3.29987	1.91485				78.03	0.191485
	78.04	2.6069	3.26181	1.89521				78.04	0.189521
	78.05	2.72777	3.36211	1.97104				78.05	0.197104
	78.06	2.56908	3.34211	1.9594				78.06	0.19594
	78.07	2.77409	3.36916	1.89352				78.07	0.189352
	78.08	2.79163	3.30552	1.93827				78.08	0.193827
	78.09	2.8234	3.23877	1.90356				78.09	0.190356
	78.1	2.68403	3.2944	1.9613				78.1	0.19613
	78.11	2.6764	3.20301	1.91824				78.11	0.191824
	78.12	2.72784	3.24413	1.91853				78.12	0.191853
	78.13	2.63136	3.34398	1.90275				78.13	0.190275
	78.14	2.69626	3.20042	1.93674				78.14	0.193674
	78.15	2.70665	3.21332	2.16007				78.15	0.216007
	78.16	2.56758	3.16218	2.08929				78.16	0.208929
	78.17	2.73604	3.14677	1.8873				78.17	0.18873
	78.18	2.6883	3.14634	1.96624				78.18	0.196624
	78.19	2.78391	3.26599	2.0259				78.19	0.20259
	78.2	2.89859	3.32288	1.98851				78.2	0.198851
	78.21	2.83462	3.21496	1.98319				78.21	0.198319
	78.22	2.86249	3.30705	1.96603				78.22	0.196603
	78.23	2.90774	3.19172	1.9668				78.23	0.19668
	78.24	2.87819	3.33302	1.97082				78.24	0.197082
	78.25	2.74233	3.25912	2.03377				78.25	0.203377
	78.26	2.7264	3.40704	1.95218				78.26	0.195218
	78.27	2.77048	3.21955	2.0262				78.27	0.20262
	78.28	2.73352	3.23933	2.12084				78.28	0.212084
	78.29	2.90936	3.10171	2.10637				78.29	0.210637
	78.3	2.85135	3.25048	2.04775				78.3	0.204775
	78.31	2.84558	3.22887	2.13444				78.31	0.213444
	78.32	2.77321	3.2803	1.97057				78.32	0.197057
	78.33	2.82757	3.1827	1.99561				78.33	0.199561
	78.34	2.84729	3.23891	1.95366				78.34	0.195366
	78.35	2.81909	3.06235	1.99044				78.35	0.199044
	78.36	2.84607	3.26255	1.97343				78.36	0.197343
	78.37	2.96272	3.27115	2.02947				78.37	0.202947
	78.38	2.79876	3.22013	2.034				78.38	0.2034
	78.39	2.76313	3.10857	1.97263				78.39	0.197263
	78.4	2.80705	3.21722	1.96269				78.4	0.196269
	78.41	3.00849	3.18703	1.91935				78.41	0.191935
	78.42	2.88236	3.13071	1.87065				78.42	0.187065
	78.43	2.85685	3.15079	1.85352				78.43	0.185352
	78.44	2.82502	3.23403	1.89491				78.44	0.189491
	78.45	2.82792	3.23481	1.89101				78.45	0.189101
	78.46	2.88244	3.24358	1.95399				78.46	0.1954
	78.47	2.78174	3.23546	1.91348				78.47	0.191348
	78.48	2.90391	3.34178	2.05889				78.48	0.205889
	78.49	2.91997	3.14836	2.03372				78.49	0.203372
	78.5	2.92687	3.16352	1.92815				78.5	0.192815
	78.51	2.86277	3.22467	2.09031				78.51	0.209031
	78.52	2.80218	3.13627	2.06928				78.52	0.206928
	78.53	2.85031	3.29619	2.03688				78.53	0.203688
	78.54	2.74662	3.23413	1.91987				78.54	0.191987
	78.55	2.91155	3.21108	1.93867				78.55	0.193867
	78.56	2.85618	3.21398	1.94522				78.56	0.194522
	78.57	2.85214	3.28967	1.9208				78.57	0.19208
	78.58	2.90652	3.24407	1.94602				78.58	0.194602
	78.59	2.90573	3.29632	1.91213				78.59	0.191213
	78.6	2.95938	3.09639	1.89553				78.6	0.189553
	78.61	2.88835	3.21296	2.08837				78.61	0.208837
	78.62	2.80779	3.22168	1.91875				78.62	0.191875
	78.63	2.77881	3.24774	1.96269				78.63	0.196269
	78.64	2.69462	3.22393	2.00429				78.64	0.200429
	78.65	2.78514	3.32558	2.06709				78.65	0.206709
	78.66	2.85095	3.2875	2.03617				78.66	0.203617
	78.67	2.81091	3.16741	1.92504				78.67	0.192504
	78.68	2.86531	3.15232	1.98357				78.68	0.198357
	78.69	2.87267	3.03884	1.95689				78.69	0.195689
	78.7	2.92428	3.17073	2.01098				78.7	0.201098
	78.71	2.86508	3.2322	1.91629				78.71	0.191629
	78.72	2.70669	3.21997	1.94804				78.72	0.194804
	78.73	2.67899	3.20359	1.94506				78.73	0.194506
	78.74	2.66233	3.1681	1.95446				78.74	0.195446
	78.75	2.63041	3.19839	1.95642				78.75	0.195641
	78.76	2.65597	3.15151	2.05152				78.76	0.205152
	78.77	2.64413	3.20156	1.98829				78.77	0.198829
	78.78	2.70559	3.23299	1.95999				78.78	0.195999
	78.79	2.65285	3.23265	1.96851				78.79	0.196851
	78.8	2.77667	3.15395	1.92967				78.8	0.192967
	78.81	2.63619	3.27825	1.8955				78.81	0.18955
	78.82	2.74252	3.36168	1.89804				78.82	0.189804
	78.83	2.68608	3.27894	1.91929				78.83	0.191929
	78.84	2.83516	3.13797	1.88995				78.84	0.188995
	78.85	2.70269	2.98904	1.972				78.85	0.1972
	78.86	2.84578	3.12146	1.8821				78.86	0.18821
	78.87	2.76279	3.10777	1.97354				78.87	0.197354
	78.88	2.84232	3.10314	1.97993				78.88	0.197993
	78.89	2.69389	3.03706	1.94707				78.89	0.194707
	78.9	2.76663	3.1149	1.93283				78.9	0.193283
	78.91	2.85325	3.17791	1.91303				78.91	0.191303
	78.92	2.77714	3.12831	1.94385				78.92	0.194385
	78.93	2.92476	3.18414	1.94523				78.93	0.194523
	78.94	2.85706	3.13908	1.97406				78.94	0.197406
	78.95	2.7976	3.04444	1.95521				78.95	0.195521
	78.96	2.76456	3.14345	1.90233				78.96	0.190233
	78.97	2.68638	3.09687	1.99664				78.97	0.199664
	78.98	2.74363	3.13498	1.97682				78.98	0.197682
	78.99	2.80012	3.08117	1.95772				78.99	0.195772
	79	2.88394	3.23971	2.03933				79	0.203933
	79.01	2.83933	3.28633	1.99928				79.01	0.199928
	79.02	2.62207	3.06117	2.00281				79.02	0.200281
	79.03	2.64405	3.04503	1.98403				79.03	0.198403
	79.04	2.70994	3.03806	2.02474				79.04	0.202474
	79.05	2.8007	3.19214	1.91755				79.05	0.191755
	79.06	2.79624	3.17028	1.89406				79.06	0.189406
	79.07	2.8137	3.12606	1.90562				79.07	0.190562
	79.08	2.81397	3.22646	1.95746				79.08	0.195746
	79.09	2.78997	3.22275	2.02071				79.09	0.202071
	79.1	2.72391	3.15195	1.9609				79.1	0.19609
	79.11	2.74165	3.15127	2.01009				79.11	0.201009
	79.12	2.74048	3.2014	1.93518				79.12	0.193518
	79.13	2.73023	3.25138	1.94344				79.13	0.194344
	79.14	2.79343	3.21608	2.0116				79.14	0.20116
	79.15	2.67895	3.22305	1.92883				79.15	0.192883
	79.16	2.72781	3.16665	1.93464				79.16	0.193464
	79.17	2.75724	3.23678	1.96684				79.17	0.196684
	79.18	2.86118	3.19785	1.94017				79.18	0.194018
	79.19	2.71975	3.21721	1.96842				79.19	0.196842
	79.2	2.74071	3.37933	1.91169				79.2	0.191169
	79.21	2.90044	3.22578	2.005				79.21	0.200499
	79.22	2.83881	3.20908	1.99171				79.22	0.199171
	79.23	2.78774	3.23589	1.98888				79.23	0.198888
	79.24	2.89136	3.20483	1.94195				79.24	0.194195
	79.25	2.86752	3.09827	1.99298				79.25	0.199298
	79.26	2.78219	3.18634	1.90126				79.26	0.190126
	79.27	2.78846	3.18178	1.99643				79.27	0.199643
	79.28	2.88965	3.1136	1.97002				79.28	0.197002
	79.29	2.82556	3.0624	1.95566				79.29	0.195566
	79.3	2.99034	3.05759	1.96776				79.3	0.196776
	79.31	2.9993	2.7807	1.92843				79.31	0.192843
	79.32	2.88605	2.90655	1.9258				79.32	0.19258
	79.33	2.94641	2.96282	1.95132				79.33	0.195132
	79.34	2.97033	3.04188	1.94806				79.34	0.194806
	79.35	2.787	3.10551	1.96901				79.35	0.196901
	79.36	2.81426	3.05522	1.9975				79.36	0.19975
	79.37	2.79513	2.99878	2.0269				79.37	0.202689
	79.38	2.80525	2.87179	1.97239				79.38	0.197239
	79.39	2.80771	2.90604	1.9707				79.39	0.19707
	79.4	2.86934	3.00899	1.92448				79.4	0.192448
	79.41	2.8373	2.93748	1.89496				79.41	0.189496
	79.42	2.80133	3.06591	1.87111				79.42	0.187111
	79.43	2.83726	3.02436	2.0035				79.43	0.20035
	79.44	2.88964	2.92965	1.94245				79.44	0.194245
	79.45	3.03612	3.0596	1.85091				79.45	0.185091
	79.46	2.91241	3.0287	1.96581				79.46	0.196581
	79.47	2.76957	3.0001	2.06419				79.47	0.206419
	79.48	2.82461	2.91846	1.8704				79.48	0.187039
	79.49	2.90205	2.72659	1.87276				79.49	0.187276
	79.5	2.75533	2.78722	1.81897				79.5	0.181897
	79.51	2.79413	2.94716	1.90184				79.51	0.190184
	79.52	2.90125	2.81481	2.02643				79.52	0.202643
	79.53	2.89029	2.902	1.94785				79.53	0.194785
	79.54	2.84811	2.93541	1.89838				79.54	0.189838
	79.55	2.82801	3.03169	1.93378				79.55	0.193378
	79.56	2.99861	2.96125	1.85361				79.56	0.185361
	79.57	2.92816	2.98166	1.91091				79.57	0.191091
	79.58	2.89789	2.81634	2.01905				79.58	0.201905
	79.59	2.91704	2.89986	1.91849				79.59	0.191849
	79.6	2.84349	2.85862	1.86757				79.6	0.186757
	79.61	2.89491	2.96201	2.04038				79.61	0.204038
	79.62	2.85283	2.86967	1.99664				79.62	0.199664
	79.63	2.68591	2.91111	1.97397				79.63	0.197397
	79.64	2.79389	2.79685	1.99419				79.64	0.199419
	79.65	2.84151	2.72172	1.96778				79.65	0.196778
	79.66	2.78077	2.76045	1.93159				79.66	0.193159
	79.67	2.82933	2.72761	1.91689				79.67	0.191689
	79.68	2.66599	2.66275	1.91459				79.68	0.191459
	79.69	2.91415	2.63764	1.8945				79.69	0.18945
	79.7	2.75785	2.6012	1.99634				79.7	0.199634
	79.71	2.7436	2.64504	1.92942				79.71	0.192942
	79.72	2.92851	2.57347	1.94135				79.72	0.194135
	79.73	2.85298	2.64323	1.95816				79.73	0.195816
	79.74	2.83354	2.72209	2.06666				79.74	0.206666
	79.75	2.81232	2.79058	1.97328				79.75	0.197328
	79.76	2.81614	2.66771	1.95145				79.76	0.195145
	79.77	2.85505	2.62707	2.00827				79.77	0.200827
	79.78	2.66836	2.71467	1.91485				79.78	0.191485
	79.79	2.77533	2.7628	2.00147				79.79	0.200147
	79.8	2.78418	2.86217	1.9178				79.8	0.19178
	79.81	2.84103	2.76187	2.01554				79.81	0.201554
	79.82	2.77864	2.80804	1.93466				79.82	0.193466
	79.83	2.89683	2.75102	1.99665				79.83	0.199664
	79.84	2.75982	2.81298	1.97213				79.84	0.197213
	79.85	2.81503	3.00546	2.08259				79.85	0.208259
	79.86	2.90026	3.0296	1.98843				79.86	0.198843
	79.87	2.94259	2.9473	1.96619				79.87	0.196619
	79.88	2.89376	2.99398	2.00531				79.88	0.200531
	79.89	2.86583	2.97801	2.02502				79.89	0.202502
	79.9	3.07077	2.91593	1.9385				79.9	0.19385
	79.91	2.89862	2.94479	2.01689				79.91	0.201689
	79.92	2.84045	3.00034	1.99458				79.92	0.199458
	79.93	2.77881	3.02293	1.98043				79.93	0.198043
	79.94	2.78971	3.06563	2.01851				79.94	0.201851
	79.95	2.81734	2.85541	2.00709				79.95	0.200709
	79.96	2.67234	2.86043	1.98155				79.96	0.198155
	79.97	2.59149	3.0169	1.91442				79.97	0.191442
	79.98	2.73373	3.04892	1.96098				79.98	0.196099
	79.99	2.78361	3.12639	1.94792				79.99	0.194792
	80	2.7642	3.07071	1.85952				80	0.185952
	80.01	2.72162	2.95711	1.93361				80.01	0.193361
	80.02	2.753	3.03288	1.9455				80.02	0.19455
	80.03	2.74843	3.08131	1.9379				80.03	0.19379
	80.04	2.87774	3.032	1.94412				80.04	0.194412
	80.05	2.89634	2.84883	1.98186				80.05	0.198186
	80.06	2.89789	2.96253	1.93337				80.06	0.193337
	80.07	2.82111	2.90213	1.95147				80.07	0.195147
	80.08	2.91434	2.91758	1.81715				80.08	0.181715
	80.09	2.88447	2.89478	1.87528				80.09	0.187528
	80.1	2.93884	2.85031	1.93066				80.1	0.193066
	80.11	2.89171	2.87811	1.92103				80.11	0.192103
	80.12	2.8784	2.81632	1.87652				80.12	0.187652
	80.13	2.80111	3.09001	1.89137				80.13	0.189137
	80.14	2.86627	2.98536	1.82931				80.14	0.182931
	80.15	2.83066	3.00731	1.9366				80.15	0.19366
	80.16	2.6885	3.00359	1.82176				80.16	0.182176
	80.17	2.84385	3.01121	1.97971				80.17	0.19797
	80.18	2.70422	2.92734	1.9478				80.18	0.19478
	80.19	2.72784	2.98204	1.90416				80.19	0.190416
	80.2	2.72969	2.95692	1.91041				80.2	0.191041
	80.21	2.64793	2.97118	1.85234				80.21	0.185234
	80.22	2.73216	2.98392	1.87761				80.22	0.187761
	80.23	2.72918	2.92096	1.97786				80.23	0.197786
	80.24	2.74147	2.91569	1.85165				80.24	0.185165
	80.25	2.80202	3.09471	1.90741				80.25	0.190741
	80.26	2.86086	3.13403	1.90111				80.26	0.190111
	80.27	2.82559	3.01934	1.91364				80.27	0.191364
	80.28	2.74011	3.06884	1.86714				80.28	0.186714
	80.29	2.67243	2.93032	1.83846				80.29	0.183846
	80.3	2.79496	2.91089	1.87601				80.3	0.187601
	80.31	2.82187	2.77802	2.01803				80.31	0.201803
	80.32	2.72222	2.84509	1.99071				80.32	0.199071
	80.33	2.83637	2.87775	1.9503				80.33	0.19503
	80.34	2.7974	2.82741	1.96065				80.34	0.196065
	80.35	2.8121	2.87453	1.95231				80.35	0.195231
	80.36	2.62935	2.99223	1.91623				80.36	0.191623
	80.37	2.7942	2.91253	1.84391				80.37	0.184391
	80.38	2.84892	2.96172	1.93901				80.38	0.193901
	80.39	2.69717	2.90557	1.91493				80.39	0.191493
	80.4	2.65566	2.79209	1.88783				80.4	0.188783
	80.41	2.7842	2.88539	1.77757				80.41	0.177757
	80.42	2.86751	2.82341	1.91956				80.42	0.191956
	80.43	2.86628	2.82405	1.92815				80.43	0.192815
	80.44	2.75966	2.88992	1.92996				80.44	0.192996
	80.45	2.7823	2.94615	1.97211				80.45	0.197211
	80.46	2.69658	2.95899	1.89836				80.46	0.189836
	80.47	2.86064	2.87015	1.99322				80.47	0.199322
	80.48	2.90796	2.79213	1.9135				80.48	0.19135
	80.49	2.99979	2.79714	1.87018				80.49	0.187018
	80.5	2.99323	2.75769	1.99441				80.5	0.199441
	80.51	2.9713	2.86132	1.98393				80.51	0.198393
	80.52	2.97325	2.67823	1.84711				80.52	0.184711
	80.53	3.20004	2.77744	1.87394				80.53	0.187394
	80.54	2.90833	2.74368	1.81653				80.54	0.181653
	80.55	2.8618	2.696	1.85211				80.55	0.185211
	80.56	2.95827	2.88963	1.94783				80.56	0.194783
	80.57	2.94854	2.78526	1.89795				80.57	0.189795
	80.58	3.02124	2.6086	1.93007				80.58	0.193007
	80.59	3.14608	2.63372	1.98091				80.59	0.198091
	80.6	2.99319	2.67324	1.93825				80.6	0.193825
	80.61	3.00434	2.67577	1.94778				80.61	0.194778
	80.62	2.87527	2.49428	1.96437				80.62	0.196437
	80.63	2.94479	2.39759	1.79721				80.63	0.179721
	80.64	2.89621	2.3782	1.95732				80.64	0.195732
	80.65	2.87693	2.46044	1.94772				80.65	0.194772
	80.66	2.87561	2.41905	1.89612				80.66	0.189612
	80.67	2.94191	2.48294	1.9809				80.67	0.19809
	80.68	2.99806	2.54307	1.83611				80.68	0.183611
	80.69	2.92253	2.54507	1.89164				80.69	0.189164
	80.7	2.98601	2.661	1.9209				80.7	0.19209
	80.71	2.96594	2.79628	1.94928				80.71	0.194928
	80.72	2.83627	2.68056	1.88253				80.72	0.188253
	80.73	2.84544	2.62859	1.88192				80.73	0.188192
	80.74	2.85974	2.60159	1.87858				80.74	0.187858
	80.75	2.82605	2.51051	1.8609				80.75	0.18609
	80.76	2.87083	2.5144	1.8791				80.76	0.18791
	80.77	2.87077	2.4859	1.93947				80.77	0.193947
	80.78	2.73873	2.64082	1.96757				80.78	0.196757
	80.79	2.84102	2.57389	1.97316				80.79	0.197316
	80.8	2.82269	2.49708	1.9143				80.8	0.19143
	80.81	2.76029	2.50588	1.90896				80.81	0.190896
	80.82	2.79478	2.53458	1.95503				80.82	0.195503
	80.83	2.80499	2.54128	1.86072				80.83	0.186072
	80.84	2.86206	2.58231	1.91616				80.84	0.191616
	80.85	2.91359	2.57814	1.93519				80.85	0.193519
	80.86	2.88865	2.72776	1.89828				80.86	0.189828
	80.87	2.81446	2.5465	1.95975				80.87	0.195975
	80.88	2.80712	2.56746	2.01156				80.88	0.201156
	80.89	2.64235	2.59496	1.9656				80.89	0.19656
	80.9	2.69835	2.61802	1.97138				80.9	0.197138
	80.91	2.68208	2.5931	1.9242				80.91	0.19242
	80.92	2.7171	2.60702	1.9587				80.92	0.19587
	80.93	2.60349	2.5608	1.96487				80.93	0.196487
	80.94	2.69067	2.68555	2.01909				80.94	0.201908
	80.95	2.59131	2.73796	2.04359				80.95	0.204359
	80.96	2.61834	2.59859	1.97127				80.96	0.197127
	80.97	2.54341	2.64184	1.84542				80.97	0.184542
	80.98	2.57362	2.66941	1.96244				80.98	0.196244
	80.99	2.71109	2.69896	2.0159				80.99	0.20159
	81	2.71639	2.70888	1.86458				81	0.186458
	81.01	2.70163	2.6924	1.91629				81.01	0.191629
	81.02	2.65425	2.6942	1.91297				81.02	0.191297
	81.03	2.61974	2.72126	1.94636				81.03	0.194636
	81.04	2.6348	2.70078	1.92238				81.04	0.192238
	81.05	2.68542	2.6481	1.9971				81.05	0.19971
	81.06	2.67189	2.6602	1.88896				81.06	0.188896
	81.07	2.65163	2.53711	1.87509				81.07	0.187509
	81.08	2.69529	2.57697	1.94685				81.08	0.194685
	81.09	2.67641	2.5837	1.91806				81.09	0.191806
	81.1	2.78083	2.66205	1.88553				81.1	0.188553
	81.11	2.78205	2.62886	1.92266				81.11	0.192266
	81.12	2.82388	2.70212	1.85422				81.12	0.185422
	81.13	2.70967	2.71489	1.91079				81.13	0.191079
	81.14	2.6464	2.58171	1.87024				81.14	0.187024
	81.15	2.71114	2.50014	1.8334				81.15	0.18334
	81.16	2.66352	2.64293	1.90896				81.16	0.190896
	81.17	2.70872	2.67686	1.82456				81.17	0.182456
	81.18	2.56377	2.7334	1.92329				81.18	0.192329
	81.19	2.56607	2.61403	1.9061				81.19	0.19061
	81.2	2.49789	2.61815	1.92174				81.2	0.192174
	81.21	2.66178	2.80644	1.87748				81.21	0.187748
	81.22	2.68576	2.72135	2.01114				81.22	0.201114
	81.23	2.76674	2.74896	1.99466				81.23	0.199466
	81.24	2.78311	2.67656	1.94741				81.24	0.194741
	81.25	2.74597	2.78002	1.99038				81.25	0.199038
	81.26	2.78183	2.77674	1.97099				81.26	0.197099
	81.27	2.66426	2.79051	1.8675				81.27	0.18675
	81.28	2.70253	2.77175	1.8578				81.28	0.18578
	81.29	2.57464	2.61689	1.83298				81.29	0.183298
	81.3	2.61375	2.47929	1.93982				81.3	0.193982
	81.31	2.58861	2.65261	2.1177				81.31	0.211771
	81.32	2.71733	2.64113	1.97879				81.32	0.197879
	81.33	2.76167	2.74602	1.87969				81.33	0.187969
	81.34	2.75609	2.64878	1.93128				81.34	0.193128
	81.35	2.90276	2.64643	1.86124				81.35	0.186124
	81.36	2.82464	2.60023	1.87287				81.36	0.187287
	81.37	2.74614	2.60564	1.90501				81.37	0.190501
	81.38	2.71862	2.70298	1.82025				81.38	0.182026
	81.39	2.74839	2.71115	1.89924				81.39	0.189924
	81.4	2.80861	2.70518	1.8633				81.4	0.18633
	81.41	2.74781	2.76882	1.86659				81.41	0.186659
	81.42	2.70994	2.7505	1.89414				81.42	0.189414
	81.43	2.75331	2.65925	1.86017				81.43	0.186017
	81.44	2.77382	2.69283	1.83042				81.44	0.183042
	81.45	2.78587	2.7013	1.88032				81.45	0.188032
	81.46	2.69214	2.68546	1.82171				81.46	0.182171
	81.47	2.71541	2.64555	1.81771				81.47	0.181771
	81.48	2.72821	2.75088	1.86442				81.48	0.186442
	81.49	2.80909	2.67953	1.90483				81.49	0.190483
	81.5	2.66722	2.66935	1.93653				81.5	0.193653
	81.51	2.75381	2.63999	1.87892				81.51	0.187892
	81.52	2.70343	2.72324	1.90471				81.52	0.190471
	81.53	2.66245	2.57886	1.88891				81.53	0.188891
	81.54	2.57223	2.64164	1.84286				81.54	0.184286
	81.55	2.62689	2.53984	1.87367				81.55	0.187367
	81.56	2.67003	2.653	1.88218				81.56	0.188218
	81.57	2.55169	2.77295	1.96259				81.57	0.196259
	81.58	2.68561	2.68563	1.86665				81.58	0.186665
	81.59	2.76565	2.68189	1.98274				81.59	0.198274
	81.6	2.70184	2.69224	1.9222				81.6	0.19222
	81.61	2.87406	2.66901	1.91769				81.61	0.191769
	81.62	2.91249	2.56268	1.87161				81.62	0.187161
	81.63	2.85157	2.48552	1.91894				81.63	0.191894
	81.64	2.94923	2.7464	1.93422				81.64	0.193422
	81.65	2.8646	2.6934	1.89485				81.65	0.189485
	81.66	2.85665	2.78744	1.96286				81.66	0.196286
	81.67	2.89103	2.61751	1.90609				81.67	0.190609
	81.68	2.83844	2.88175	1.84762				81.68	0.184762
	81.69	2.66579	2.72645	1.87554				81.69	0.187554
	81.7	2.89503	2.7776	1.91209				81.7	0.191209
	81.71	2.8397	2.78334	1.9721				81.71	0.19721
	81.72	2.85862	2.84006	1.87767				81.72	0.187768
	81.73	2.8678	2.78821	1.80527				81.73	0.180527
	81.74	2.6874	2.86933	1.92112				81.74	0.192112
	81.75	2.77043	2.85455	1.8464				81.75	0.18464
	81.76	2.93286	2.96978	1.94182				81.76	0.194182
	81.77	3.09941	2.97658	1.89092				81.77	0.189092
	81.78	2.91356	2.93164	1.93355				81.78	0.193355
	81.79	3.01043	2.81187	1.90715				81.79	0.190715
	81.8	2.94722	2.71011	1.98154				81.8	0.198154
	81.81	2.90694	2.79158	1.92358				81.81	0.192358
	81.82	2.98208	2.79075	1.85113				81.82	0.185113
	81.83	2.86615	2.76272	1.86552				81.83	0.186552
	81.84	2.98556	2.77703	1.83985				81.84	0.183985
	81.85	2.89479	2.72873	1.94886				81.85	0.194886
	81.86	2.97217	2.6252	1.84957				81.86	0.184957
	81.87	2.93534	2.70737	1.88329				81.87	0.188329
	81.88	2.77205	2.60644	1.77081				81.88	0.177081
	81.89	2.77546	2.65472	1.87401				81.89	0.187401
	81.9	2.80404	2.73989	1.86329				81.9	0.186329
	81.91	2.86995	2.72183	1.87978				81.91	0.187978
	81.92	2.83532	2.64498	1.82093				81.92	0.182093
	81.93	2.79762	2.78256	1.93454				81.93	0.193454
	81.94	2.91132	2.72532	1.82269				81.94	0.18227
	81.95	2.76405	2.70976	1.88036				81.95	0.188036
	81.96	2.89542	2.5741	1.96624				81.96	0.196624
	81.97	2.90003	2.53586	1.88776				81.97	0.188776
	81.98	2.74395	2.66353	1.89182				81.98	0.189182
	81.99	2.84814	2.76244	1.88701				81.99	0.188701
	82	2.66233	2.73385	1.8291				82	0.18291
	82.01	2.64066	2.69763	1.93668				82.01	0.193668
	82.02	2.79243	2.63155	1.8268				82.02	0.18268
	82.03	2.73609	2.56003	1.95043				82.03	0.195043
	82.04	2.67677	2.45326	1.90034				82.04	0.190034
	82.05	2.75669	2.67212	1.88595				82.05	0.188595
	82.06	2.65983	2.70018	1.82019				82.06	0.182019
	82.07	2.70859	2.6967	1.88954				82.07	0.188954
	82.08	2.72388	2.67109	1.86217				82.08	0.186217
	82.09	2.67665	2.46324	1.92366				82.09	0.192366
	82.1	2.77817	2.66294	1.86738				82.1	0.186738
	82.11	2.90467	2.63309	1.85402				82.11	0.185402
	82.12	2.72069	2.61716	1.9145				82.12	0.19145
	82.13	2.74012	2.69311	2.03533				82.13	0.203533
	82.14	2.78673	2.59718	1.99266				82.14	0.199266
	82.15	2.7603	2.66052	2.01502				82.15	0.201502
	82.16	2.66247	2.66104	1.93927				82.16	0.193927
	82.17	2.72484	2.60768	1.97003				82.17	0.197003
	82.18	2.76639	2.62294	1.95456				82.18	0.195456
	82.19	2.80921	2.60878	1.95152				82.19	0.195152
	82.2	2.8576	2.55581	1.79643				82.2	0.179643
	82.21	2.79346	2.57253	1.88518				82.21	0.188518
	82.22	2.81467	2.66364	1.82214				82.22	0.182214
	82.23	2.91604	2.55708	1.90339				82.23	0.190339
	82.24	2.92795	2.68889	1.91737				82.24	0.191737
	82.25	2.86348	2.56756	1.87361				82.25	0.187361
	82.26	2.748	2.60762	1.89086				82.26	0.189086
	82.27	2.79344	2.57299	1.83278				82.27	0.183278
	82.28	2.74876	2.41291	1.83772				82.28	0.183772
	82.29	2.85456	2.541	1.83188				82.29	0.183189
	82.3	2.90323	2.48965	1.86318				82.3	0.186318
	82.31	2.81342	2.62659	1.89431				82.31	0.189431
	82.32	2.85055	2.662	1.82645				82.32	0.182645
	82.33	2.78281	2.55181	1.80994				82.33	0.180994
	82.34	2.77443	2.55949	1.83892				82.34	0.183892
	82.35	2.75532	2.57434	1.80563				82.35	0.180563
	82.36	2.80126	2.60589	1.80318				82.36	0.180318
	82.37	2.705	2.6574	1.86806				82.37	0.186806
	82.38	2.86621	2.63263	1.88649				82.38	0.188649
	82.39	2.74718	2.67031	1.83236				82.39	0.183236
	82.4	2.80308	2.69836	1.85352				82.4	0.185352
	82.41	2.84297	2.7452	1.87485				82.41	0.187485
	82.42	2.76991	2.63462	1.97853				82.42	0.197853
	82.43	2.78393	2.66751	1.85091				82.43	0.185091
	82.44	2.78252	2.67081	1.92747				82.44	0.192747
	82.45	2.72423	2.57143	1.86991				82.45	0.186991
	82.46	2.72359	2.45241	1.86008				82.46	0.186008
	82.47	2.73972	2.44918	1.89382				82.47	0.189382
	82.48	2.84867	2.5409	1.88634				82.48	0.188634
	82.49	2.81717	2.59286	1.91602				82.49	0.191602
	82.5	2.85045	2.60765	1.86004				82.5	0.186004
	82.51	2.85453	2.66202	1.93979				82.51	0.193979
	82.52	2.96533	2.62221	1.9379				82.52	0.19379
	82.53	2.81104	2.4634	1.92305				82.53	0.192305
	82.54	2.92565	2.42398	1.9331				82.54	0.19331
	82.55	2.90608	2.45915	1.91837				82.55	0.191837
	82.56	2.69421	2.49567	2.00368				82.56	0.200368
	82.57	2.78733	2.49141	1.93725				82.57	0.193725
	82.58	2.83969	2.40453	1.9041				82.58	0.19041
	82.59	2.81904	2.52853	1.8898				82.59	0.18898
	82.6	2.74976	2.49721	1.95766				82.6	0.195767
	82.61	2.70211	2.624	1.938				82.61	0.1938
	82.62	2.88325	2.4863	1.86345				82.62	0.186345
	82.63	2.7522	2.5193	1.93114				82.63	0.193114
	82.64	2.7761	2.60637	2.01084				82.64	0.201084
	82.65	2.75593	2.47898	1.90063				82.65	0.190063
	82.66	2.77259	2.51478	1.99463				82.66	0.199463
	82.67	2.81077	2.58108	1.91285				82.67	0.191285
	82.68	2.68049	2.69766	1.82129				82.68	0.182129
	82.69	2.61223	2.55468	1.90981				82.69	0.190981
	82.7	2.63024	2.49896	1.91572				82.7	0.191572
	82.71	2.61732	2.57506	1.94839				82.71	0.194839
	82.72	2.79663	2.51368	1.9211				82.72	0.19211
	82.73	2.74094	2.34767	1.84808				82.73	0.184808
	82.74	2.82471	2.46903	1.94404				82.74	0.194404
	82.75	2.85135	2.5343	1.92292				82.75	0.192292
	82.76	2.85144	2.5402	1.98837				82.76	0.198837
	82.77	2.92395	2.43396	1.99685				82.77	0.199685
	82.78	2.75118	2.48021	1.7186				82.78	0.17186
	82.79	2.88798	2.50016	1.80183				82.79	0.180183
	82.8	3.01485	2.65146	1.85937				82.8	0.185937
	82.81	3.01565	2.74741	1.94141				82.81	0.194141
	82.82	2.9511	2.69825	1.92757				82.82	0.192757
	82.83	2.84995	2.58133	1.86242				82.83	0.186243
	82.84	2.82504	2.75222	1.82171				82.84	0.182171
	82.85	2.94914	2.71273	1.95743				82.85	0.195743
	82.86	2.81503	2.70933	2.01537				82.86	0.201537
	82.87	2.78461	2.70045	1.93011				82.87	0.193011
	82.88	2.78468	2.952	1.83671				82.88	0.183671
	82.89	2.741	2.87694	1.856				82.89	0.1856
	82.9	2.74448	2.91401	1.879				82.9	0.1879
	82.91	2.78197	2.71444	1.86077				82.91	0.186077
	82.92	2.80496	2.6817	1.90414				82.92	0.190414
	82.93	2.88978	2.89121	1.87896				82.93	0.187896
	82.94	2.78465	2.83691	1.81257				82.94	0.181257
	82.95	2.90974	2.82676	1.78638				82.95	0.178638
	82.96	2.87825	2.68809	1.81593				82.96	0.181593
	82.97	2.83285	2.77461	1.78605				82.97	0.178605
	82.98	2.8141	2.7455	1.83191				82.98	0.183191
	82.99	2.81557	2.58405	1.76594				82.99	0.176594
	83	3.01439	2.50392	1.80111				83	0.180111
	83.01	2.83972	2.55703	1.83759				83.01	0.183759
	83.02	2.76599	2.56872	1.90338				83.02	0.190338
	83.03	2.88699	2.65735	1.85807				83.03	0.185807
	83.04	2.77253	2.68052	1.81306				83.04	0.181306
	83.05	2.85339	2.73313	1.76492				83.05	0.176492
	83.06	2.89079	2.708	1.85481				83.06	0.185481
	83.07	2.87422	2.78335	1.87609				83.07	0.187609
	83.08	2.79059	2.69895	1.82886				83.08	0.182886
	83.09	2.86202	2.7906	1.83395				83.09	0.183395
	83.1	2.81274	2.79575	1.79628				83.1	0.179628
	83.11	3.00967	2.80503	1.80446				83.11	0.180446
	83.12	3.00705	2.71639	1.94424				83.12	0.194424
	83.13	2.90626	2.5259	2.01015				83.13	0.201015
	83.14	2.775	2.59795	1.89847				83.14	0.189847
	83.15	2.94095	2.68821	1.8978				83.15	0.18978
	83.16	2.93447	2.73039	1.92914				83.16	0.192914
	83.17	2.95521	2.6528	1.93498				83.17	0.193498
	83.18	2.89909	2.55641	2.00541				83.18	0.200541
	83.19	2.80641	2.60661	1.90908				83.19	0.190908
	83.2	2.79381	2.63404	1.85156				83.2	0.185156
	83.21	2.80246	2.61124	1.87228				83.21	0.187228
	83.22	2.9893	2.81143	1.91494				83.22	0.191494
	83.23	2.99174	2.5872	1.92974				83.23	0.192974
	83.24	2.91218	2.64465	1.93997				83.24	0.193997
	83.25	2.72047	2.55502	1.91198				83.25	0.191198
	83.26	2.70294	2.59239	1.92103				83.26	0.192103
	83.27	2.84507	2.59342	1.93724				83.27	0.193724
	83.28	2.79192	2.49367	1.90155				83.28	0.190155
	83.29	2.85505	2.55944	1.97947				83.29	0.197947
	83.3	2.77713	2.49054	1.87697				83.3	0.187697
	83.31	2.71158	2.63228	1.89697				83.31	0.189697
	83.32	2.67915	2.74069	1.94004				83.32	0.194004
	83.33	2.69426	2.45974	1.95058				83.33	0.195058
	83.34	2.79323	2.49817	1.95269				83.34	0.195269
	83.35	2.65925	2.44647	1.96124				83.35	0.196124
	83.36	2.67772	2.44626	1.96553				83.36	0.196553
	83.37	2.62292	2.43024	1.93655				83.37	0.193655
	83.38	2.78598	2.32291	1.98003				83.38	0.198003
	83.39	2.87388	2.35941	1.97632				83.39	0.197632
	83.4	2.72661	2.30502	1.9255				83.4	0.19255
	83.41	2.79426	2.29353	1.90192				83.41	0.190192
	83.42	2.80813	2.35789	1.96877				83.42	0.196877
	83.43	2.88132	2.33673	1.94152				83.43	0.194152
	83.44	2.83308	2.44014	1.97219				83.44	0.197219
	83.45	2.90271	2.53641	1.96508				83.45	0.196508
	83.46	2.89813	2.43776	1.86457				83.46	0.186457
	83.47	2.80035	2.25508	1.89742				83.47	0.189742
	83.48	2.80239	2.36215	1.89811				83.48	0.189811
	83.49	2.86884	2.30838	1.75237				83.49	0.175237
	83.5	2.91154	2.38497	1.87189				83.5	0.187189
	83.51	2.83256	2.31776	1.97516				83.51	0.197516
	83.52	2.75086	2.40813	1.86313				83.52	0.186313
	83.53	2.82592	2.53109	1.99888				83.53	0.199888
	83.54	2.95193	2.37662	1.89413				83.54	0.189413
	83.55	2.89272	2.41839	1.98245				83.55	0.198245
	83.56	2.94847	2.59862	1.88788				83.56	0.188788
	83.57	3.02551	2.431	1.91405				83.57	0.191405
	83.58	2.89774	2.43158	1.93333				83.58	0.193333
	83.59	2.89182	2.33476	1.89838				83.59	0.189838
	83.6	2.94169	2.41626	1.94397				83.6	0.194397
	83.61	3.00866	2.46961	1.91441				83.61	0.191441
	83.62	2.96804	2.73923	1.86221				83.62	0.186221
	83.63	2.86901	2.45961	2.00078				83.63	0.200078
	83.64	2.82386	2.54578	1.90369				83.64	0.190369
	83.65	2.681	2.51578	1.94141				83.65	0.194141
	83.66	2.76005	2.46447	2.08811				83.66	0.208811
	83.67	2.7851	2.52388	2.0822				83.67	0.20822
	83.68	3.02431	2.43576	2.0824				83.68	0.20824
	83.69	2.93637	2.49046	2.06523				83.69	0.206523
	83.7	2.9445	2.41233	2.02414				83.7	0.202414
	83.71	2.941	2.34995	1.98643				83.71	0.198643
	83.72	2.9423	2.34047	1.99324				83.72	0.199324
	83.73	2.83905	2.4479	1.84983				83.73	0.184982
	83.74	2.7868	2.54683	1.99669				83.74	0.199668
	83.75	2.78269	2.50855	1.98901				83.75	0.198901
	83.76	2.95977	2.48165	1.91487				83.76	0.191487
	83.77	2.83038	2.487	1.92267				83.77	0.192267
	83.78	2.95627	2.48511	1.88004				83.78	0.188004
	83.79	2.87567	2.55967	2.01053				83.79	0.201053
	83.8	2.82214	2.41487	1.91084				83.8	0.191084
	83.81	2.7374	2.49738	2.01844				83.81	0.201844
	83.82	2.83567	2.38211	1.89269				83.82	0.189269
	83.83	2.89171	2.55651	1.9369				83.83	0.19369
	83.84	2.77913	2.34299	1.9339				83.84	0.19339
	83.85	2.80076	2.42472	1.95772				83.85	0.195772
	83.86	2.80103	2.51239	1.93537				83.86	0.193537
	83.87	2.78538	2.44185	1.9252				83.87	0.19252
	83.88	2.7494	2.45966	1.94603				83.88	0.194603
	83.89	2.7972	2.55392	2.01014				83.89	0.201014
	83.9	2.87392	2.50669	2.01081				83.9	0.201081
	83.91	2.81185	2.57667	1.90878				83.91	0.190878
	83.92	2.81715	2.31394	1.86099				83.92	0.186099
	83.93	2.82298	2.38191	1.98754				83.93	0.198754
	83.94	2.7025	2.39647	2.04973				83.94	0.204973
	83.95	2.79751	2.41138	1.94931				83.95	0.194931
	83.96	2.64427	2.38439	2.05759				83.96	0.205759
	83.97	2.78196	2.24785	1.97422				83.97	0.197422
	83.98	2.86723	2.27962	1.94783				83.98	0.194783
	83.99	2.79053	2.38509	1.99025				83.99	0.199025
	84	2.78331	2.40235	1.98415				84	0.198415
	84.01	2.78156	2.39881	1.95275				84.01	0.195275
	84.02	2.8423	2.48066	1.93498				84.02	0.193498
	84.03	2.77832	2.37832	1.9375				84.03	0.19375
	84.04	2.88414	2.3831	1.85974				84.04	0.185974
	84.05	2.82728	2.50519	1.98103				84.05	0.198103
	84.06	2.85157	2.59339	1.954				84.06	0.195401
	84.07	2.7727	2.40041	1.87716				84.07	0.187716
	84.08	2.74039	2.48336	2.00843				84.08	0.200843
	84.09	2.79274	2.46151	2.02416				84.09	0.202416
	84.1	2.78997	2.32792	1.92094				84.1	0.192094
	84.11	2.88418	2.49326	1.94167				84.11	0.194167
	84.12	2.83925	2.53601	1.95264				84.12	0.195264
	84.13	2.85551	2.44325	1.99137				84.13	0.199137
	84.14	2.86239	2.47383	1.98472				84.14	0.198472
	84.15	2.95711	2.54567	2.06192				84.15	0.206192
	84.16	2.89016	2.40073	1.95071				84.16	0.195071
	84.17	2.81694	2.48748	2.07498				84.17	0.207498
	84.18	2.88605	2.50146	2.09604				84.18	0.209604
	84.19	2.84039	2.45889	2.0535				84.19	0.20535
	84.2	2.86425	2.36552	1.99179				84.2	0.199179
	84.21	2.8583	2.39578	2.0271				84.21	0.20271
	84.22	2.8271	2.32558	2.02206				84.22	0.202206
	84.23	2.81571	2.25114	1.99038				84.23	0.199038
	84.24	2.7251	2.22012	1.98302				84.24	0.198302
	84.25	2.7917	2.31401	1.94294				84.25	0.194294
	84.26	2.92283	2.30774	2.05779				84.26	0.205779
	84.27	2.92317	2.44747	2.06818				84.27	0.206818
	84.28	2.81037	2.36347	1.90932				84.28	0.190932
	84.29	2.7893	2.34811	1.98929				84.29	0.198929
	84.3	2.90581	2.4042	2.03496				84.3	0.203496
	84.31	2.82913	2.30009	2.10817				84.31	0.210817
	84.32	2.97995	2.35685	2.00423				84.32	0.200423
	84.33	2.8587	2.43944	2.02564				84.33	0.202564
	84.34	2.71142	2.42305	1.95272				84.34	0.195272
	84.35	2.62063	2.3408	2.01228				84.35	0.201229
	84.36	2.58631	2.35395	1.97982				84.36	0.197982
	84.37	2.65233	2.29113	1.99396				84.37	0.199396
	84.38	2.89987	2.31672	1.93124				84.38	0.193124
	84.39	2.90889	2.32739	1.95234				84.39	0.195234
	84.4	2.689	2.32673	1.94893				84.4	0.194893
	84.41	2.75295	2.1771	1.93596				84.41	0.193596
	84.42	2.79449	2.35145	2.04724				84.42	0.204724
	84.43	2.63	2.23	2.01608				84.43	0.201608
	84.44	2.69132	2.23339	2.04382				84.44	0.204382
	84.45	2.61781	2.32513	2.00578				84.45	0.200578
	84.46	2.79763	2.44279	1.95728				84.46	0.195728
	84.47	2.78172	2.37989	1.99333				84.47	0.199333
	84.48	2.81696	2.3498	2.05976				84.48	0.205976
	84.49	2.78418	2.32055	1.93143				84.49	0.193143
	84.5	2.91949	2.42268	2.02427				84.5	0.202427
	84.51	2.80384	2.31172	1.92342				84.51	0.192342
	84.52	2.81909	2.3342	1.90671				84.52	0.190671
	84.53	2.91782	2.21619	1.95644				84.53	0.195644
	84.54	2.89842	2.30582	1.97282				84.54	0.197282
	84.55	2.98328	2.30692	1.94795				84.55	0.194795
	84.56	2.92833	2.3981	1.9563				84.56	0.19563
	84.57	2.91683	2.33871	1.83979				84.57	0.183979
	84.58	2.96564	2.49783	1.97788				84.58	0.197788
	84.59	2.8332	2.60882	1.85209				84.59	0.185209
	84.6	2.79726	2.4477	1.91772				84.6	0.191772
	84.61	2.77799	2.46246	1.90292				84.61	0.190292
	84.62	2.72376	2.358	1.96386				84.62	0.196386
	84.63	2.93376	2.52711	1.9769				84.63	0.19769
	84.64	2.92892	2.42007	2.00519				84.64	0.200519
	84.65	2.79337	2.32277	1.92609				84.65	0.192609
	84.66	2.9056	2.42549	2.00958				84.66	0.200958
	84.67	2.77418	2.43915	1.97475				84.67	0.197475
	84.68	2.83292	2.38019	2.02493				84.68	0.202493
	84.69	2.87446	2.47775	1.91554				84.69	0.191554
	84.7	2.80979	2.49826	1.96321				84.7	0.196321
	84.71	2.78238	2.47056	2.07039				84.71	0.207039
	84.72	2.86994	2.36235	2.09706				84.72	0.209706
	84.73	2.84076	2.36921	1.9639				84.73	0.19639
	84.74	2.86806	2.43722	1.87456				84.74	0.187456
	84.75	2.76405	2.47277	1.8473				84.75	0.18473
	84.76	2.86248	2.44335	1.93503				84.76	0.193503
	84.77	2.96534	2.39729	1.89423				84.77	0.189423
	84.78	2.91577	2.54229	1.90685				84.78	0.190685
	84.79	2.89806	2.53308	1.90602				84.79	0.190602
	84.8	2.97785	2.3398	1.96082				84.8	0.196082
	84.81	2.81425	2.36846	1.95814				84.81	0.195814
	84.82	2.8446	2.38032	1.87976				84.82	0.187976
	84.83	2.75461	2.52723	1.86991				84.83	0.186991
	84.84	2.82285	2.36525	1.88498				84.84	0.188498
	84.85	2.86117	2.46809	1.86326				84.85	0.186326
	84.86	2.80406	2.34729	1.94734				84.86	0.194734
	84.87	2.96469	2.4545	1.9203				84.87	0.19203
	84.88	2.88372	2.47456	1.87564				84.88	0.187564
	84.89	2.86099	2.39403	1.87511				84.89	0.187511
	84.9	2.76995	2.35473	1.92933				84.9	0.192933
	84.91	2.79698	2.41781	1.85817				84.91	0.185817
	84.92	2.76452	2.36468	1.82352				84.92	0.182352
	84.93	2.95074	2.50304	1.98725				84.93	0.198725
	84.94	2.92012	2.34844	2.02636				84.94	0.202636
	84.95	2.70914	2.45221	1.95762				84.95	0.195762
	84.96	2.71014	2.38513	2.01842				84.96	0.201842
	84.97	2.78459	2.46222	1.98199				84.97	0.198199
	84.98	2.78763	2.4694	1.91927				84.98	0.191927
	84.99	2.81602	2.44089	1.946				84.99	0.1946
	85	2.793	2.33083	1.94681				85	0.194681
	85.01	2.77954	2.37724	1.83833				85.01	0.183833
	85.02	2.71878	2.42978	1.86268				85.02	0.186268
	85.03	2.64385	2.34314	1.93017				85.03	0.193017
	85.04	2.75588	2.37263	1.94869				85.04	0.194869
	85.05	2.69998	2.42448	1.94542				85.05	0.194542
	85.06	2.73336	2.4399	1.8832				85.06	0.18832
	85.07	2.60443	2.36461	1.92191				85.07	0.192191
	85.08	2.67736	2.34229	1.95823				85.08	0.195823
	85.09	2.83263	2.42344	2.00787				85.09	0.200787
	85.1	2.89773	2.66876	1.86088				85.1	0.186088
	85.11	2.92506	2.5332	2.00981				85.11	0.200981
	85.12	2.94643	2.45877	1.94708				85.12	0.194708
	85.13	2.75204	2.47793	1.90439				85.13	0.190439
	85.14	2.85434	2.47315	1.97061				85.14	0.197061
	85.15	2.69564	2.52101	1.94938				85.15	0.194938
	85.16	2.63271	2.29917	1.89339				85.16	0.189339
	85.17	2.70274	2.50893	1.97752				85.17	0.197752
	85.18	2.80575	2.3352	1.92684				85.18	0.192684
	85.19	2.73575	2.2811	1.99878				85.19	0.199878
	85.2	2.75337	2.30571	1.92785				85.2	0.192785
	85.21	2.69435	2.4261	1.8857				85.21	0.18857
	85.22	2.68738	2.42059	1.84304				85.22	0.184304
	85.23	2.625	2.36811	1.91588				85.23	0.191588
	85.24	2.77179	2.51872	1.92551				85.24	0.192551
	85.25	2.66007	2.54013	1.88308				85.25	0.188308
	85.26	2.60359	2.49907	1.93256				85.26	0.193256
	85.27	2.7636	2.41315	1.97802				85.27	0.197802
	85.28	2.70399	2.4463	2.0103				85.28	0.20103
	85.29	2.76658	2.42751	1.94218				85.29	0.194218
	85.3	2.78186	2.40715	1.99676				85.3	0.199676
	85.31	2.7152	2.45329	1.94846				85.31	0.194846
	85.32	2.70204	2.35196	1.90285				85.32	0.190285
	85.33	2.66874	2.28902	1.96254				85.33	0.196254
	85.34	2.76657	2.38533	1.86558				85.34	0.186558
	85.35	2.88741	2.18732	1.94668				85.35	0.194668
	85.36	2.71986	2.38962	2.05194				85.36	0.205195
	85.37	2.83182	2.37106	1.97845				85.37	0.197845
	85.38	3.02948	2.28653	2.05486				85.38	0.205486
	85.39	3.15621	2.21607	1.97591				85.39	0.197591
	85.4	2.86727	2.53332	2.01768				85.4	0.201768
	85.41	2.92689	2.4388	1.9764				85.41	0.19764
	85.42	2.97393	2.48833	2.01021				85.42	0.201021
	85.43	2.90557	2.38949	1.93161				85.43	0.193161
	85.44	2.8277	2.38737	1.89864				85.44	0.189864
	85.45	2.93362	2.38787	2.03074				85.45	0.203074
	85.46	2.94257	2.4718	1.95673				85.46	0.195673
	85.47	2.93091	2.43711	1.94559				85.47	0.194559
	85.48	2.85923	2.53023	2.02455				85.48	0.202455
	85.49	2.96356	2.51035	2.02752				85.49	0.202752
	85.5	2.82433	2.46186	1.91827				85.5	0.191827
	85.51	2.91696	2.44453	1.93273				85.51	0.193273
	85.52	2.93025	2.50412	1.98011				85.52	0.198011
	85.53	2.88939	2.37361	1.92479				85.53	0.192479
	85.54	2.75667	2.29228	1.95369				85.54	0.19537
	85.55	2.89613	2.32198	2.04719				85.55	0.204719
	85.56	2.95371	2.5309	1.95399				85.56	0.195399
	85.57	2.88759	2.39158	1.95916				85.57	0.195916
	85.58	2.94063	2.38026	1.91519				85.58	0.191519
	85.59	2.98556	2.43926	2.00915				85.59	0.200915
	85.6	2.77411	2.34031	2.00156				85.6	0.200156
	85.61	2.84783	2.39431	2.0023				85.61	0.20023
	85.62	2.88203	2.383	2.18664				85.62	0.218665
	85.63	2.94063	2.39043	2.14016				85.63	0.214016
	85.64	2.87345	2.43031	2.02495				85.64	0.202495
	85.65	2.95119	2.47554	2.03142				85.65	0.203142
	85.66	2.78296	2.43325	1.89445				85.66	0.189445
	85.67	2.95644	2.24816	1.9892				85.67	0.19892
	85.68	2.92465	2.44835	2.04777				85.68	0.204777
	85.69	2.94204	2.39696	2.13219				85.69	0.213219
	85.7	2.93884	2.32916	2.16057				85.7	0.216057
	85.71	2.97716	2.36117	2.08368				85.71	0.208368
	85.72	2.91108	2.32422	2.15358				85.72	0.215358
	85.73	2.97278	2.36292	2.02922				85.73	0.202922
	85.74	2.94887	2.53486	1.99359				85.74	0.199359
	85.75	2.98536	2.3938	2.04841				85.75	0.204841
	85.76	2.89724	2.40179	2.13393				85.76	0.213393
	85.77	2.83992	2.48964	2.12534				85.77	0.212534
	85.78	2.97364	2.46752	2.05478				85.78	0.205478
	85.79	2.96693	2.39097	2.06783				85.79	0.206783
	85.8	3.03641	2.47191	2.0028				85.8	0.200281
	85.81	2.97209	2.41366	2.08378				85.81	0.208378
	85.82	3.06492	2.36056	2.05542				85.82	0.205542
	85.83	2.86835	2.35035	2.05859				85.83	0.205859
	85.84	2.88979	2.46929	1.95446				85.84	0.195446
	85.85	2.9714	2.37782	1.96065				85.85	0.196065
	85.86	2.9961	2.30365	2.01693				85.86	0.201693
	85.87	2.91581	2.40187	1.99199				85.87	0.199199
	85.88	3.00813	2.46365	1.95499				85.88	0.195499
	85.89	2.99346	2.5012	2.02186				85.89	0.202186
	85.9	2.96561	2.53331	2.03019				85.9	0.203019
	85.91	3.14042	2.34706	1.97644				85.91	0.197644
	85.92	2.93303	2.54085	1.98646				85.92	0.198647
	85.93	2.89962	2.40461	1.97837				85.93	0.197837
	85.94	2.81976	2.42638	1.94425				85.94	0.194425
	85.95	2.94598	2.49302	1.96327				85.95	0.196327
	85.96	3.01759	2.38895	2.10219				85.96	0.210219
	85.97	2.91246	2.45375	1.97501				85.97	0.197501
	85.98	3.03763	2.46929	1.93943				85.98	0.193943
	85.99	2.88126	2.5057	1.97759				85.99	0.197759
	86	2.86481	2.50739	1.99041				86	0.199041
	86.01	2.9337	2.57977	1.85976				86.01	0.185976
	86.02	3.00177	2.52032	1.8843				86.02	0.18843
	86.03	2.8678	2.63258	1.88762				86.03	0.188762
	86.04	2.88396	2.53119	1.93982				86.04	0.193982
	86.05	2.9293	2.41573	1.91047				86.05	0.191047
	86.06	2.91119	2.54624	2.04356				86.06	0.204356
	86.07	2.87093	2.53409	2.07803				86.07	0.207803
	86.08	2.95385	2.53419	2.076				86.08	0.2076
	86.09	3.00041	2.52677	2.06839				86.09	0.206839
	86.1	2.90268	2.46042	2.03637				86.1	0.203637
	86.11	2.86608	2.53408	1.95828				86.11	0.195828
	86.12	2.97261	2.35008	1.97864				86.12	0.197864
	86.13	2.98823	2.42832	2.01264				86.13	0.201264
	86.14	2.89394	2.44625	2.0116				86.14	0.20116
	86.15	2.87142	2.49412	1.91237				86.15	0.191237
	86.16	2.80534	2.64309	1.95794				86.16	0.195794
	86.17	2.89143	2.45183	1.9428				86.17	0.19428
	86.18	2.88255	2.45851	2.06715				86.18	0.206715
	86.19	3.04092	2.41302	1.96003				86.19	0.196003
	86.2	2.9427	2.56826	1.94256				86.2	0.194256
	86.21	2.83334	2.53121	1.91979				86.21	0.191979
	86.22	2.87203	2.56014	1.98609				86.22	0.198609
	86.23	2.94886	2.30326	1.96139				86.23	0.196139
	86.24	2.88462	2.48679	2.06885				86.24	0.206885
	86.25	2.94306	2.39639	2.0181				86.25	0.20181
	86.26	2.96299	2.42323	1.90449				86.26	0.190449
	86.27	2.9226	2.46003	1.98379				86.27	0.198379
	86.28	2.99396	2.52401	1.99967				86.28	0.199967
	86.29	2.87624	2.56769	1.84995				86.29	0.184995
	86.3	2.67422	2.51862	2.09452				86.3	0.209452
	86.31	2.7627	2.56339	2.10119				86.31	0.210119
	86.32	2.68144	2.47446	1.95553				86.32	0.195553
	86.33	2.63441	2.40539	2.02879				86.33	0.202879
	86.34	2.7334	2.41572	1.96507				86.34	0.196507
	86.35	2.87676	2.28454	2.14748				86.35	0.214748
	86.36	2.96538	2.24335	2.04236				86.36	0.204236
	86.37	2.86208	2.30746	1.99555				86.37	0.199555
	86.38	3.01984	2.33042	1.98596				86.38	0.198596
	86.39	2.79745	2.34727	2.00419				86.39	0.200419
	86.4	2.88457	2.37268	1.99694				86.4	0.199694
	86.41	3.01567	2.24804	2.06507				86.41	0.206507
	86.42	3.04635	2.28317	2.18383				86.42	0.218383
	86.43	2.95525	2.27486	2.05905				86.43	0.205905
	86.44	2.89054	2.34157	1.98566				86.44	0.198566
	86.45	2.93205	2.25825	2.15566				86.45	0.215566
	86.46	2.93159	2.25946	2.05046				86.46	0.205046
	86.47	2.91376	2.23282	1.99874				86.47	0.199874
	86.48	2.86974	2.33443	1.9919				86.48	0.19919
	86.49	2.77626	2.36488	2.00962				86.49	0.200962
	86.5	2.7946	2.38164	2.08218				86.5	0.208218
	86.51	2.88651	2.49624	2.08902				86.51	0.208902
	86.52	2.91996	2.39514	1.99438				86.52	0.199438
	86.53	2.95846	2.33911	1.97714				86.53	0.197714
	86.54	2.95032	2.26512	2.04084				86.54	0.204084
	86.55	2.83494	2.32395	2.0085				86.55	0.20085
	86.56	2.93623	2.36291	1.97606				86.56	0.197606
	86.57	3.00667	2.33929	2.06986				86.57	0.206986
	86.58	3.01965	2.29721	2.03109				86.58	0.203109
	86.59	2.69072	2.38652	2.05847				86.59	0.205847
	86.6	2.78591	2.20133	1.99558				86.6	0.199558
	86.61	2.68513	2.26536	2.12048				86.61	0.212048
	86.62	2.51809	2.16698	2.01607				86.62	0.201607
	86.63	2.62342	2.224	2.00131				86.63	0.200131
	86.64	2.72562	2.27697	2.01797				86.64	0.201797
	86.65	2.87061	2.2658	2.03491				86.65	0.203491
	86.66	2.94266	2.19703	2.10413				86.66	0.210413
	86.67	2.7383	2.11734	2.11361				86.67	0.211361
	86.68	2.82615	2.21787	2.04466				86.68	0.204466
	86.69	2.78705	2.28173	2.11997				86.69	0.211997
	86.7	2.75	2.18996	2.17875				86.7	0.217875
	86.71	2.74956	2.20954	1.94215				86.71	0.194215
	86.72	2.62905	2.301	2.03589				86.72	0.203589
	86.73	2.61591	2.30459	2.13194				86.73	0.213194
	86.74	2.65539	2.18917	2.02063				86.74	0.202063
	86.75	2.68288	2.17599	2.01245				86.75	0.201245
	86.76	2.49944	2.11206	1.93475				86.76	0.193475
	86.77	2.64924	2.1585	2.02178				86.77	0.202178
	86.78	2.77414	2.16653	2.04409				86.78	0.204409
	86.79	2.65528	2.19007	2.0249				86.79	0.20249
	86.8	2.87865	2.10798	2.00255				86.8	0.200255
	86.81	2.85778	2.29918	1.98049				86.81	0.198049
	86.82	2.83526	2.22861	1.88491				86.82	0.188491
	86.83	2.80718	2.18974	2.00961				86.83	0.200961
	86.84	2.89222	2.28502	2.02416				86.84	0.202416
	86.85	2.82342	2.14513	1.93751				86.85	0.193751
	86.86	2.9867	2.2133	1.85586				86.86	0.185586
	86.87	2.84589	2.20194	1.94034				86.87	0.194034
	86.88	2.79295	2.23776	1.97417				86.88	0.197417
	86.89	2.83099	1.9916	1.95985				86.89	0.195985
	86.9	3.00457	2.3383	1.89837				86.9	0.189837
	86.91	2.94383	2.16427	1.98381				86.91	0.198381
	86.92	2.88155	2.09425	2.02017				86.92	0.202017
	86.93	2.73229	2.14726	2.02084				86.93	0.202084
	86.94	2.71175	2.12857	2.0668				86.94	0.20668
	86.95	2.73764	2.15229	1.97468				86.95	0.197468
	86.96	2.66353	2.0684	2.05257				86.96	0.205257
	86.97	2.73245	2.2536	2.1234				86.97	0.21234
	86.98	2.853	2.19497	1.93512				86.98	0.193512
	86.99	2.79377	2.11646	1.94265				86.99	0.194265
	87	2.778	2.17888	1.93304				87	0.193304
	87.01	2.77271	2.04316	1.87807				87.01	0.187807
	87.02	2.76369	1.99978	1.84499				87.02	0.184499
	87.03	2.79842	2.15757	1.91647				87.03	0.191647
	87.04	2.86647	2.23429	1.97275				87.04	0.197275
	87.05	2.82479	2.20063	2.0522				87.05	0.205221
	87.06	2.86086	2.23231	2.0054				87.06	0.20054
	87.07	2.725	2.20672	1.96821				87.07	0.196821
	87.08	2.82034	2.18805	1.92015				87.08	0.192015
	87.09	2.74985	2.16775	1.92484				87.09	0.192484
	87.1	2.86603	2.1444	1.93901				87.1	0.193901
	87.11	2.64104	2.13613	1.92677				87.11	0.192677
	87.12	2.75471	2.27258	1.92836				87.12	0.192836
	87.13	2.73313	2.15175	1.92601				87.13	0.192601
	87.14	2.52812	2.24005	1.97778				87.14	0.197778
	87.15	2.69078	2.2329	2.03209				87.15	0.203209
	87.16	2.64048	2.15966	1.84514				87.16	0.184514
	87.17	2.71641	2.30163	1.97091				87.17	0.197091
	87.18	2.82353	2.16666	2.01742				87.18	0.201742
	87.19	2.80418	2.11	1.89939				87.19	0.189939
	87.2	2.84016	2.24281	1.91786				87.2	0.191786
	87.21	2.84084	2.20585	1.99493				87.21	0.199493
	87.22	3.00991	2.17357	1.98867				87.22	0.198867
	87.23	2.96784	2.19945	1.91931				87.23	0.191931
	87.24	2.84965	2.17017	1.91462				87.24	0.191462
	87.25	2.73313	2.15717	1.94319				87.25	0.194319
	87.26	2.75963	2.28897	1.97348				87.26	0.197348
	87.27	2.78892	2.13827	1.92052				87.27	0.192052
	87.28	2.74316	2.0878	1.92458				87.28	0.192458
	87.29	2.84448	2.22231	1.87294				87.29	0.187294
	87.3	2.83136	2.12759	1.88202				87.3	0.188202
	87.31	2.76248	2.10323	2.01485				87.31	0.201485
	87.32	2.72039	2.1395	1.87365				87.32	0.187365
	87.33	2.79536	2.21463	1.98678				87.33	0.198678
	87.34	2.83357	2.12738	1.97478				87.34	0.197478
	87.35	2.79165	2.31255	2.06944				87.35	0.206944
	87.36	2.68963	2.18003	1.94735				87.36	0.194735
	87.37	2.78568	2.31331	1.91315				87.37	0.191315
	87.38	2.80804	2.27986	1.91963				87.38	0.191963
	87.39	2.74179	2.23446	1.96337				87.39	0.196337
	87.4	2.8498	2.20021	1.99898				87.4	0.199898
	87.41	2.66871	2.08859	1.92721				87.41	0.192721
	87.42	2.90963	2.25399	1.90039				87.42	0.190039
	87.43	2.86157	2.15488	1.92248				87.43	0.192248
	87.44	2.93675	2.13706	1.94724				87.44	0.194724
	87.45	2.91714	2.20266	1.9914				87.45	0.19914
	87.46	2.85092	2.26129	2.04893				87.46	0.204893
	87.47	2.89845	2.14511	1.9505				87.47	0.19505
	87.48	2.94797	2.03821	2.04555				87.48	0.204555
	87.49	2.82472	2.10199	2.02194				87.49	0.202194
	87.5	2.71827	2.23253	2.10073				87.5	0.210073
	87.51	2.85901	2.15533	2.04211				87.51	0.204211
	87.52	2.92526	2.11292	1.94709				87.52	0.194709
	87.53	2.91639	2.10401	1.9008				87.53	0.19008
	87.54	2.8517	2.11014	1.89935				87.54	0.189935
	87.55	2.80178	2.19872	1.94677				87.55	0.194677
	87.56	2.63649	2.16912	1.98505				87.56	0.198505
	87.57	2.68993	2.31673	2.02667				87.57	0.202667
	87.58	2.55348	2.12867	1.97238				87.58	0.197238
	87.59	2.57779	2.235	2.06242				87.59	0.206242
	87.6	2.67066	2.18762	2.12318				87.6	0.212318
	87.61	2.7591	2.16847	1.95129				87.61	0.195129
	87.62	2.66596	2.12451	1.99602				87.62	0.199602
	87.63	2.60943	2.1146	2.05708				87.63	0.205708
	87.64	2.57831	2.19557	2.06594				87.64	0.206594
	87.65	2.67952	2.24406	2.03394				87.65	0.203394
	87.66	2.77997	2.21676	1.96847				87.66	0.196847
	87.67	2.62836	2.21441	2.08349				87.67	0.208349
	87.68	2.57241	2.16512	2.01414				87.68	0.201414
	87.69	2.82151	2.27535	2.054				87.69	0.2054
	87.7	2.70039	2.21483	1.99776				87.7	0.199776
	87.71	2.67173	2.20996	1.95949				87.71	0.195949
	87.72	2.70969	2.26161	1.93763				87.72	0.193763
	87.73	2.6789	2.14261	1.97307				87.73	0.197307
	87.74	2.90175	2.02809	2.00635				87.74	0.200635
	87.75	2.87191	2.1178	1.93804				87.75	0.193804
	87.76	2.83844	2.17056	1.90703				87.76	0.190703
	87.77	2.88648	2.08226	2.05408				87.77	0.205408
	87.78	2.81915	2.19253	2.01645				87.78	0.201645
	87.79	2.7615	2.13727	2.13697				87.79	0.213697
	87.8	2.79654	2.23395	1.89639				87.8	0.189639
	87.81	2.75231	2.2211	1.87031				87.81	0.187031
	87.82	2.76716	2.08285	1.995				87.82	0.1995
	87.83	2.79923	2.18996	1.88561				87.83	0.188561
	87.84	2.87438	2.11544	1.87151				87.84	0.187151
	87.85	2.8633	2.14907	1.94445				87.85	0.194445
	87.86	2.84351	2.18398	2.08126				87.86	0.208126
	87.87	2.80262	2.30976	1.97133				87.87	0.197133
	87.88	2.58749	2.32677	1.97871				87.88	0.197871
	87.89	2.71043	2.35321	1.92076				87.89	0.192076
	87.9	2.61067	2.34603	2.06655				87.9	0.206655
	87.91	2.66261	2.30918	2.01893				87.91	0.201893
	87.92	2.71036	2.32545	2.09437				87.92	0.209437
	87.93	2.60702	2.32403	2.03356				87.93	0.203356
	87.94	2.52699	2.20241	2.00447				87.94	0.200447
	87.95	2.51875	2.26631	2.06286				87.95	0.206286
	87.96	2.59723	2.18902	2.03597				87.96	0.203597
	87.97	2.60176	2.21517	1.96674				87.97	0.196674
	87.98	2.75314	2.22413	1.92389				87.98	0.192389
	87.99	2.6939	2.19891	1.9167				87.99	0.19167
	88	2.5531	2.1555	2.03707				88	0.203707
	88.01	2.70996	2.27974	1.95816				88.01	0.195816
	88.02	2.72477	2.28166	1.91282				88.02	0.191282
	88.03	2.74217	2.22508	1.95046				88.03	0.195046
	88.04	2.72323	2.35529	1.88624				88.04	0.188624
	88.05	2.87521	2.28768	2.01414				88.05	0.201414
	88.06	2.85389	2.28681	2.06082				88.06	0.206083
	88.07	2.76717	2.35521	2.11532				88.07	0.211532
	88.08	2.81159	2.29989	1.96461				88.08	0.196461
	88.09	2.7122	2.15914	2.00226				88.09	0.200226
	88.1	2.6995	2.13783	1.89926				88.1	0.189926
	88.11	2.65346	2.27139	1.91367				88.11	0.191367
	88.12	2.7142	2.2097	1.90625				88.12	0.190625
	88.13	2.78603	2.21217	1.97961				88.13	0.197961
	88.14	2.71751	2.18827	2.02962				88.14	0.202962
	88.15	2.65186	2.23506	1.96109				88.15	0.196109
	88.16	2.65564	2.18968	1.93838				88.16	0.193838
	88.17	2.8295	2.23512	1.94677				88.17	0.194677
	88.18	2.71504	2.13976	2.01762				88.18	0.201762
	88.19	2.70377	2.2596	1.94872				88.19	0.194872
	88.2	2.55391	2.28891	1.98233				88.2	0.198234
	88.21	2.62928	2.29766	1.94421				88.21	0.194421
	88.22	2.70768	2.26935	1.95409				88.22	0.195409
	88.23	2.80964	2.42743	2.03259				88.23	0.203259
	88.24	2.87083	2.24056	1.95525				88.24	0.195525
	88.25	2.80909	2.24223	2.00031				88.25	0.200031
	88.26	2.86522	2.17237	1.95786				88.26	0.195786
	88.27	2.71439	2.29377	1.96613				88.27	0.196613
	88.28	2.6732	2.27329	1.97295				88.28	0.197295
	88.29	2.80119	2.27638	1.90919				88.29	0.190919
	88.3	2.81752	2.30794	1.84877				88.3	0.184877
	88.31	2.91497	2.26472	1.85208				88.31	0.185208
	88.32	2.90073	2.20876	1.83947				88.32	0.183947
	88.33	2.93465	2.39449	1.88679				88.33	0.188679
	88.34	2.86538	2.23099	1.88819				88.34	0.188819
	88.35	2.83166	2.19918	1.85751				88.35	0.185751
	88.36	2.85903	2.20062	1.88918				88.36	0.188918
	88.37	2.90698	2.21975	1.95712				88.37	0.195712
	88.38	2.79527	2.21484	1.89924				88.38	0.189924
	88.39	2.93811	2.28291	1.89013				88.39	0.189013
	88.4	2.8678	2.2515	1.93356				88.4	0.193356
	88.41	2.94159	2.1748	1.86912				88.41	0.186912
	88.42	2.95271	2.25533	1.78146				88.42	0.178146
	88.43	2.94243	2.15243	1.9439				88.43	0.19439
	88.44	2.88712	2.25367	2.01887				88.44	0.201887
	88.45	2.8888	2.0882	1.88273				88.45	0.188273
	88.46	2.87508	2.22983	1.9144				88.46	0.19144
	88.47	2.80009	2.10148	1.96256				88.47	0.196255
	88.48	2.80421	2.13958	1.90538				88.48	0.190538
	88.49	2.87791	2.22306	1.98871				88.49	0.198871
	88.5	2.89772	2.25357	2.05045				88.5	0.205045
	88.51	2.8211	2.16674	1.94549				88.51	0.194549
	88.52	2.83191	2.27562	1.81372				88.52	0.181372
	88.53	2.83257	2.13227	1.93128				88.53	0.193128
	88.54	2.95199	2.14279	2.01266				88.54	0.201266
	88.55	3.06348	2.179	2.06139				88.55	0.206139
	88.56	2.94859	2.24385	1.90677				88.56	0.190677
	88.57	2.89228	2.09399	1.99766				88.57	0.199766
	88.58	2.93532	2.26694	1.96854				88.58	0.196854
	88.59	2.85516	2.14098	1.97558				88.59	0.197558
	88.6	2.76882	2.15846	1.97472				88.6	0.197472
	88.61	2.8526	2.20766	2.0601				88.61	0.20601
	88.62	2.81794	2.1101	1.96968				88.62	0.196968
	88.63	2.77493	2.16775	1.92686				88.63	0.192686
	88.64	2.73486	2.21157	1.96397				88.64	0.196397
	88.65	2.81056	2.21157	1.92461				88.65	0.192461
	88.66	2.8487	2.16854	1.96544				88.66	0.196544
	88.67	2.7254	2.15888	2.05137				88.67	0.205136
	88.68	2.74418	2.14442	1.88185				88.68	0.188185
	88.69	2.67596	2.181	1.9683				88.69	0.19683
	88.7	2.79836	2.27182	1.93566				88.7	0.193566
	88.71	2.84122	2.21359	1.91824				88.71	0.191824
	88.72	2.64808	2.10582	2.02733				88.72	0.202733
	88.73	2.77426	2.15293	2.01017				88.73	0.201017
	88.74	2.5983	2.14385	1.93368				88.74	0.193368
	88.75	2.66058	2.14967	2.02516				88.75	0.202516
	88.76	2.68601	2.15282	1.9862				88.76	0.19862
	88.77	2.53729	2.09565	1.9873				88.77	0.19873
	88.78	2.51664	2.124	2.00005				88.78	0.200005
	88.79	2.69691	2.08934	1.97104				88.79	0.197104
	88.8	2.68403	2.15033	1.909				88.8	0.1909
	88.81	2.74382	2.20889	1.88005				88.81	0.188005
	88.82	2.81441	2.17041	1.90399				88.82	0.190398
	88.83	2.78501	2.23381	1.87097				88.83	0.187097
	88.84	2.81159	2.18138	1.91286				88.84	0.191286
	88.85	2.74733	2.11033	1.86356				88.85	0.186356
	88.86	2.87144	2.09474	1.83477				88.86	0.183477
	88.87	2.72316	1.94309	1.94971				88.87	0.194971
	88.88	2.76169	2.04245	1.95134				88.88	0.195134
	88.89	2.81879	2.03893	1.99838				88.89	0.199838
	88.9	2.74616	2.0883	1.84065				88.9	0.184065
	88.91	2.6423	2.07704	1.89163				88.91	0.189163
	88.92	2.72186	1.9926	1.88039				88.92	0.188039
	88.93	2.64987	2.18101	1.98273				88.93	0.198273
	88.94	2.7779	2.05107	1.91261				88.94	0.191261
	88.95	2.70847	2.12294	1.98473				88.95	0.198473
	88.96	2.68177	2.03822	1.86158				88.96	0.186158
	88.97	2.69479	2.07904	1.89236				88.97	0.189236
	88.98	2.71813	2.07888	1.90356				88.98	0.190356
	88.99	2.7583	2.12368	1.90696				88.99	0.190696
	89	2.71845	2.10296	1.93143				89	0.193143
	89.01	2.69282	2.04169	1.92505				89.01	0.192505
	89.02	2.66549	2.06745	1.95281				89.02	0.195281
	89.03	2.59917	2.18443	2.05553				89.03	0.205553
	89.04	2.74945	2.09536	1.94407				89.04	0.194407
	89.05	2.83155	2.06224	2.01281				89.05	0.201281
	89.06	2.81851	2.0314	1.94693				89.06	0.194693
	89.07	2.76824	2.13309	1.92595				89.07	0.192595
	89.08	2.74397	2.09508	1.96163				89.08	0.196163
	89.09	2.7263	2.09309	1.96982				89.09	0.196982
	89.1	2.63816	2.09411	1.89306				89.1	0.189306
	89.11	2.66559	2.04649	1.85171				89.11	0.185171
	89.12	2.63971	2.15724	2.02176				89.12	0.202176
	89.13	2.678	2.18224	1.91067				89.13	0.191067
	89.14	2.76717	2.15535	1.88565				89.14	0.188565
	89.15	2.83969	2.27682	1.93755				89.15	0.193754
	89.16	2.82163	2.20201	2.03953				89.16	0.203953
	89.17	2.95821	2.13948	2.04969				89.17	0.204968
	89.18	2.98615	2.1373	1.98757				89.18	0.198757
	89.19	2.87813	2.07796	1.96528				89.19	0.196528
	89.2	2.73976	1.96992	2.07235				89.2	0.207235
	89.21	2.9183	2.09921	2.05307				89.21	0.205307
	89.22	2.97907	2.19223	2.05589				89.22	0.205589
	89.23	2.95211	2.14546	2.05583				89.23	0.205583
	89.24	3.00703	2.24897	2.01063				89.24	0.201063
	89.25	3.02366	2.15863	2.02605				89.25	0.202605
	89.26	2.9651	2.21116	2.12519				89.26	0.212519
	89.27	2.92375	2.11392	1.95539				89.27	0.195539
	89.28	2.9074	2.15177	2.02106				89.28	0.202106
	89.29	2.94103	2.24334	2.00644				89.29	0.200644
	89.3	2.86269	2.09267	1.95244				89.3	0.195244
	89.31	2.87284	2.03988	1.96606				89.31	0.196606
	89.32	3.05655	2.09915	1.88486				89.32	0.188486
	89.33	2.98228	2.31302	1.99051				89.33	0.199051
	89.34	3.13633	2.25108	1.956				89.34	0.1956
	89.35	3.04556	2.10821	2.0231				89.35	0.20231
	89.36	3.05485	2.18025	2.02251				89.36	0.202251
	89.37	3.09783	2.13958	2.14767				89.37	0.214767
	89.38	2.90941	2.16132	2.049				89.38	0.2049
	89.39	2.836	2.16128	2.03788				89.39	0.203788
	89.4	2.87955	2.13844	2.03824				89.4	0.203824
	89.41	2.85726	2.24365	1.94096				89.41	0.194096
	89.42	2.75595	2.23739	1.95129				89.42	0.195129
	89.43	2.88687	2.1704	1.95342				89.43	0.195342
	89.44	2.8129	2.17554	2.02632				89.44	0.202632
	89.45	2.85982	2.12278	1.93621				89.45	0.193621
	89.46	2.81613	2.14963	2.01273				89.46	0.201273
	89.47	2.69737	2.08691	1.99305				89.47	0.199305
	89.48	2.86954	2.19973	2.00169				89.48	0.20017
	89.49	2.73978	2.27615	1.97849				89.49	0.197849
	89.5	2.87098	2.33229	1.95819				89.5	0.195819
	89.51	2.93657	2.25071	1.99383				89.51	0.199383
	89.52	2.93828	2.22263	1.92662				89.52	0.192662
	89.53	2.80128	2.13345	2.00748				89.53	0.200748
	89.54	2.82123	2.23425	1.94335				89.54	0.194335
	89.55	2.66572	2.23121	1.92222				89.55	0.192222
	89.56	2.8236	2.22913	2.02613				89.56	0.202613
	89.57	2.96914	2.28013	1.90966				89.57	0.190966
	89.58	2.92285	2.34859	1.97871				89.58	0.197871
	89.59	2.88568	2.24006	1.92502				89.59	0.192502
	89.6	2.90003	2.31159	1.8151				89.6	0.18151
	89.61	2.78729	2.33325	1.98182				89.61	0.198182
	89.62	2.8535	2.22914	1.94498				89.62	0.194498
	89.63	2.86845	2.25151	1.99035				89.63	0.199035
	89.64	2.85899	2.21906	1.95261				89.64	0.195261
	89.65	2.75735	2.2245	1.96671				89.65	0.196671
	89.66	2.83298	2.21193	1.96516				89.66	0.196516
	89.67	2.95936	2.12786	1.92957				89.67	0.192957
	89.68	2.76605	2.16381	1.96878				89.68	0.196878
	89.69	2.78192	2.09565	1.92352				89.69	0.192352
	89.7	2.81783	2.1132	2.02245				89.7	0.202245
	89.71	2.78188	2.18469	2.05537				89.71	0.205537
	89.72	2.79959	1.97616	2.08345				89.72	0.208345
	89.73	2.79584	2.06568	1.99227				89.73	0.199227
	89.74	2.79318	2.02421	2.00705				89.74	0.200705
	89.75	2.84864	2.05482	2.04682				89.75	0.204682
	89.76	2.95891	2.09035	2.0548				89.76	0.20548
	89.77	2.74315	2.11697	2.14299				89.77	0.214299
	89.78	2.76447	2.0471	2.00997				89.78	0.200997
	89.79	2.94068	2.0839	2.0321				89.79	0.20321
	89.8	2.82983	2.15419	2.01661				89.8	0.201661
	89.81	2.80914	2.16317	1.95478				89.81	0.195478
	89.82	2.75549	2.19291	2.00218				89.82	0.200218
	89.83	2.80579	2.09812	2.11166				89.83	0.211166
	89.84	2.83401	2.17687	2.15242				89.84	0.215242
	89.85	2.67288	2.15797	2.07695				89.85	0.207695
	89.86	2.79472	2.25253	2.00502				89.86	0.200502
	89.87	2.76522	2.15517	2.05534				89.87	0.205534
	89.88	2.8002	2.23606	2.06494				89.88	0.206494
	89.89	2.77472	2.08873	2.04845				89.89	0.204845
	89.9	2.86577	2.06421	2.00073				89.9	0.200073
	89.91	2.71821	2.13744	1.99101				89.91	0.199101
	89.92	2.68355	2.14676	2.02178				89.92	0.202178
	89.93	2.74178	2.07607	2.08214				89.93	0.208214
	89.94	2.69737	2.14986	2.04381				89.94	0.204381
	89.95	2.88733	2.10157	2.01211				89.95	0.201211
	89.96	2.87363	2.04949	2.01088				89.96	0.201088
	89.97	2.84591	2.07025	2.02404				89.97	0.202404
	89.98	2.776	2.13314	2.03295				89.98	0.203295
	89.99	2.7489	2.15543	2.01092				89.99	0.201092
	90	2.70124	2.17063	1.96298				90	0.196298
	90.01	2.72211	2.10238	1.89394				90.01	0.189394
	90.02	2.72256	2.11484	1.87195				90.02	0.187195
	90.03	2.76479	2.06476	1.74644				90.03	0.174644
	90.04	2.81248	2.1515	1.90194				90.04	0.190194
	90.05	2.68546	2.09573	1.9658				90.05	0.19658
	90.06	2.58706	2.07768	1.84385				90.06	0.184385
	90.07	2.65675	2.07084	1.99321				90.07	0.199321
	90.08	2.78212	2.11252	1.99114				90.08	0.199114
	90.09	2.64837	2.05187	1.95148				90.09	0.195148
	90.1	2.67417	2.15699	1.86291				90.1	0.186291
	90.11	2.6836	2.27861	2.00961				90.11	0.200961
	90.12	2.5387	2.26402	1.99529				90.12	0.199529
	90.13	2.54885	2.2151	1.86454				90.13	0.186454
	90.14	2.6888	2.23392	1.9173				90.14	0.19173
	90.15	2.67794	2.22702	1.91901				90.15	0.191902
	90.16	2.56399	2.25348	1.9464				90.16	0.19464
	90.17	2.66585	2.17226	1.91089				90.17	0.191089
	90.18	2.75268	2.19218	1.86884				90.18	0.186884
	90.19	2.7089	2.19608	1.91855				90.19	0.191855
	90.2	2.75141	2.1686	1.91966				90.2	0.191966
	90.21	2.88331	2.22143	2.02264				90.21	0.202264
	90.22	2.92307	2.30489	1.95546				90.22	0.195546
	90.23	2.86144	2.23568	1.97251				90.23	0.197251
	90.24	2.93894	2.17895	1.97527				90.24	0.197527
	90.25	2.81388	2.20703	1.94949				90.25	0.194949
	90.26	2.88991	2.19465	1.93921				90.26	0.193921
	90.27	2.9416	2.24006	2.06075				90.27	0.206075
	90.28	3.09999	2.08645	1.96066				90.28	0.196066
	90.29	2.95384	2.13201	1.86049				90.29	0.186049
	90.3	2.88898	2.16515	1.97928				90.3	0.197928
	90.31	2.9316	2.11771	1.94392				90.31	0.194392
	90.32	2.67965	2.12457	1.91705				90.32	0.191705
	90.33	2.79127	2.12812	1.95819				90.33	0.195819
	90.34	2.81137	2.18756	1.91057				90.34	0.191057
	90.35	2.66002	2.2099	2.06145				90.35	0.206145
	90.36	2.84958	2.08769	1.9934				90.36	0.19934
	90.37	2.89751	2.08192	1.89598				90.37	0.189598
	90.38	2.85927	2.13491	1.96114				90.38	0.196114
	90.39	2.82873	2.15977	1.88951				90.39	0.188951
	90.4	2.87325	2.07151	1.9135				90.4	0.19135
	90.41	2.75692	2.08641	1.91099				90.41	0.191099
	90.42	2.76336	2.00002	1.90629				90.42	0.190629
	90.43	2.9751	2.03417	1.92458				90.43	0.192458
	90.44	2.80291	2.11669	1.90874				90.44	0.190874
	90.45	2.71643	2.06873	1.95688				90.45	0.195688
	90.46	2.79265	1.9614	2.00042				90.46	0.200042
	90.47	2.7199	2.10772	1.89384				90.47	0.189384
	90.48	2.8596	2.06805	1.94845				90.48	0.194845
	90.49	2.83437	2.10533	1.86193				90.49	0.186193
	90.5	2.68514	2.21355	1.89317				90.5	0.189317
	90.51	2.78631	2.21786	2.01853				90.51	0.201853
	90.52	2.77488	2.19444	1.95362				90.52	0.195362
	90.53	2.86084	2.13169	1.99316				90.53	0.199316
	90.54	2.63789	2.14371	1.96882				90.54	0.196882
	90.55	2.70252	2.04681	1.94234				90.55	0.194234
	90.56	2.82225	2.12751	1.9307				90.56	0.19307
	90.57	2.87489	2.12478	2.0633				90.57	0.20633
	90.58	2.96398	2.03191	1.99682				90.58	0.199682
	90.59	2.84583	2.12785	1.96132				90.59	0.196132
	90.6	2.87541	2.08821	1.9764				90.6	0.19764
	90.61	2.84015	2.04154	2.0529				90.61	0.20529
	90.62	2.8169	2.15088	1.91304				90.62	0.191304
	90.63	2.79578	2.20442	1.86821				90.63	0.186821
	90.64	2.85816	2.18383	1.91981				90.64	0.191981
	90.65	2.92142	2.13411	1.83521				90.65	0.183521
	90.66	2.84219	2.01409	1.88886				90.66	0.188886
	90.67	2.7345	2.15368	2.02273				90.67	0.202273
	90.68	2.89836	2.18154	1.95065				90.68	0.195065
	90.69	2.8087	2.15064	1.88245				90.69	0.188245
	90.7	2.78007	2.2015	1.94389				90.7	0.194389
	90.71	2.77618	2.11637	1.96715				90.71	0.196715
	90.72	2.88408	2.14706	1.96485				90.72	0.196485
	90.73	2.8127	2.33229	1.96837				90.73	0.196837
	90.74	2.86782	2.11818	1.98086				90.74	0.198085
	90.75	2.95433	2.13232	2.05707				90.75	0.205707
	90.76	2.984	2.07131	1.94465				90.76	0.194465
	90.77	2.84508	2.0979	2.02763				90.77	0.202763
	90.78	2.85128	2.01717	2.1181				90.78	0.21181
	90.79	2.94186	2.04661	2.04256				90.79	0.204256
	90.8	2.93295	2.07898	1.98542				90.8	0.198542
	90.81	2.83117	2.08641	1.99629				90.81	0.199629
	90.82	2.88034	2.06408	2.01485				90.82	0.201485
	90.83	2.86891	1.92466	1.90577				90.83	0.190577
	90.84	2.62416	2.04978	2.08115				90.84	0.208115
	90.85	2.76886	1.96279	1.91283				90.85	0.191283
	90.86	2.66813	2.12884	1.97555				90.86	0.197555
	90.87	2.74678	2.12947	1.98205				90.87	0.198205
	90.88	2.73499	2.02288	1.91681				90.88	0.191681
	90.89	2.68928	2.15269	1.97472				90.89	0.197472
	90.9	2.64574	2.11976	1.92316				90.9	0.192316
	90.91	2.62276	2.02597	2.01037				90.91	0.201037
	90.92	2.7983	2.14093	1.97173				90.92	0.197173
	90.93	2.92868	2.17426	2.00847				90.93	0.200847
	90.94	2.92493	2.20128	1.87085				90.94	0.187085
	90.95	2.87058	2.134	2.01126				90.95	0.201126
	90.96	2.78327	2.1359	1.95358				90.96	0.195358
	90.97	2.73996	2.19655	2.12385				90.97	0.212385
	90.98	2.85042	2.21332	1.99453				90.98	0.199453
	90.99	2.76951	2.18945	1.98075				90.99	0.198075
	91	2.80664	2.21403	2.00498				91	0.200498
	91.01	2.89416	2.21344	2.09933				91.01	0.209933
	91.02	2.87486	2.15059	2.09684				91.02	0.209684
	91.03	2.89166	2.19456	2.09107				91.03	0.209107
	91.04	2.73019	2.06852	2.0148				91.04	0.201481
	91.05	2.66285	2.17073	1.86337				91.05	0.186337
	91.06	2.73455	2.04257	1.88125				91.06	0.188125
	91.07	2.77074	2.13114	1.95256				91.07	0.195256
	91.08	2.75211	1.95519	1.95252				91.08	0.195252
	91.09	2.80441	2.06097	1.95571				91.09	0.195571
	91.1	2.94208	2.17129	1.94874				91.1	0.194874
	91.11	2.82656	2.13578	1.88693				91.11	0.188693
	91.12	2.79805	2.07273	1.90649				91.12	0.190649
	91.13	2.86488	2.13152	1.89568				91.13	0.189568
	91.14	2.76356	2.16695	1.98857				91.14	0.198857
	91.15	2.79342	2.13672	2.06338				91.15	0.206338
	91.16	2.71179	2.08927	2.03289				91.16	0.203289
	91.17	2.72389	2.02946	1.94488				91.17	0.194488
	91.18	2.67925	2.17083	1.96616				91.18	0.196616
	91.19	2.67652	2.19529	1.89973				91.19	0.189973
	91.2	2.87319	2.25655	2.03637				91.2	0.203637
	91.21	2.81311	2.18707	1.88129				91.21	0.188129
	91.22	2.86106	2.15709	1.95731				91.22	0.195731
	91.23	2.74595	2.11797	1.89808				91.23	0.189808
	91.24	2.82369	2.22645	1.96901				91.24	0.196901
	91.25	2.84146	2.21379	1.91973				91.25	0.191973
	91.26	2.97662	2.15558	2.0287				91.26	0.20287
	91.27	2.79546	2.11664	1.98771				91.27	0.198771
	91.28	2.82139	2.18517	1.97227				91.28	0.197227
	91.29	2.78653	2.14763	2.02109				91.29	0.202109
	91.3	3.03057	2.18399	2.00697				91.3	0.200697
	91.31	2.99559	2.15544	1.95005				91.31	0.195005
	91.32	2.79516	2.30513	1.98535				91.32	0.198535
	91.33	2.88681	2.13031	1.96329				91.33	0.196329
	91.34	2.82234	2.26862	1.92438				91.34	0.192438
	91.35	2.77259	2.17951	1.92904				91.35	0.192904
	91.36	2.85789	2.13908	1.91747				91.36	0.191747
	91.37	2.70549	2.21484	2.04134				91.37	0.204134
	91.38	2.78188	2.16743	2.01914				91.38	0.201914
	91.39	2.8822	2.18714	1.9484				91.39	0.19484
	91.4	2.92679	2.23222	1.89318				91.4	0.189318
	91.41	2.78323	2.18271	2.0107				91.41	0.20107
	91.42	2.82867	2.20591	1.96463				91.42	0.196463
	91.43	2.75083	2.13191	1.96756				91.43	0.196756
	91.44	2.87036	2.09438	1.96401				91.44	0.196401
	91.45	2.82981	2.17297	1.95864				91.45	0.195864
	91.46	2.83068	2.15015	2.02191				91.46	0.202191
	91.47	2.77818	2.14036	1.94578				91.47	0.194578
	91.48	2.82398	2.13574	2.02153				91.48	0.202153
	91.49	2.76627	2.24749	1.92201				91.49	0.192201
	91.5	2.75267	2.22876	2.01456				91.5	0.201456
	91.51	2.60245	2.08842	1.89697				91.51	0.189697
	91.52	2.72851	2.16556	2.04469				91.52	0.204469
	91.53	2.76276	2.10475	2.0627				91.53	0.20627
	91.54	2.75515	2.05809	1.97518				91.54	0.197518
	91.55	2.88327	2.08509	2.00093				91.55	0.200093
	91.56	2.86921	2.18118	2.05377				91.56	0.205377
	91.57	2.82066	2.10492	2.10896				91.57	0.210896
	91.58	2.90098	2.08603	1.94216				91.58	0.194216
	91.59	2.75876	2.11339	1.96414				91.59	0.196414
	91.6	2.71585	2.10058	1.99194				91.6	0.199194
	91.61	2.81261	2.16258	2.03333				91.61	0.203333
	91.62	2.77544	2.19332	2.16703				91.62	0.216703
	91.63	2.85975	2.15266	2.03718				91.63	0.203718
	91.64	2.73322	2.20202	2.06866				91.64	0.206866
	91.65	2.83566	2.1547	2.02777				91.65	0.202777
	91.66	2.79273	2.25156	2.12179				91.66	0.212179
	91.67	2.64378	2.18356	1.96458				91.67	0.196458
	91.68	2.71482	2.05046	2.0264				91.68	0.20264
	91.69	2.65116	2.16915	2.08555				91.69	0.208555
	91.7	2.70791	2.24897	2.01723				91.7	0.201723
	91.71	2.86859	2.16262	2.07195				91.71	0.207195
	91.72	2.86	2.02685	2.05404				91.72	0.205404
	91.73	2.78958	2.15941	2.0288				91.73	0.20288
	91.74	2.76927	2.0781	1.89943				91.74	0.189943
	91.75	2.78884	2.2221	2.04411				91.75	0.204411
	91.76	2.76511	2.11677	2.00336				91.76	0.200336
	91.77	2.69096	2.14417	1.95634				91.77	0.195634
	91.78	2.77578	2.25978	1.94024				91.78	0.194024
	91.79	2.86743	2.12895	1.95472				91.79	0.195472
	91.8	2.79831	2.17108	2.00801				91.8	0.200801
	91.81	2.83522	2.05017	1.98086				91.81	0.198086
	91.82	2.87875	2.08491	1.91562				91.82	0.191562
	91.83	2.81727	2	2.0079				91.83	0.20079
	91.84	2.78911	2.05404	2.04709				91.84	0.204708
	91.85	2.97384	2.20011	1.91912				91.85	0.191912
	91.86	2.81592	2.21501	1.90267				91.86	0.190267
	91.87	2.86401	2.3284	1.8904				91.87	0.18904
	91.88	2.91217	2.28279	2.00681				91.88	0.200681
	91.89	2.87029	2.29533	2.00771				91.89	0.200771
	91.9	2.88052	2.25711	1.91955				91.9	0.191955
	91.91	2.8523	2.20636	2.03784				91.91	0.203785
	91.92	2.86877	2.25765	1.9673				91.92	0.19673
	91.93	2.74077	2.2556	1.94789				91.93	0.194789
	91.94	2.79586	2.22507	1.9801				91.94	0.19801
	91.95	2.84302	2.15056	1.97293				91.95	0.197293
	91.96	2.78957	2.26433	2.0193				91.96	0.20193
	91.97	2.72323	2.32239	2.0178				91.97	0.20178
	91.98	2.82757	2.23039	2.05626				91.98	0.205626
	91.99	2.92053	2.19444	2.07469				91.99	0.207469
	92	2.93395	2.35406	2.04963				92	0.204963
	92.01	2.84747	2.41213	1.9836				92.01	0.19836
	92.02	2.78069	2.28422	2.02347				92.02	0.202347
	92.03	2.83681	2.2592	2.03856				92.03	0.203856
	92.04	2.87625	2.28489	1.97009				92.04	0.197009
	92.05	2.90312	2.29753	2.03399				92.05	0.203399
	92.06	2.86269	2.13824	1.97826				92.06	0.197826
	92.07	2.83496	2.1821	1.9873				92.07	0.19873
	92.08	2.69902	2.30666	1.94608				92.08	0.194608
	92.09	2.75336	2.27777	2.00351				92.09	0.200351
	92.1	2.84253	2.19823	1.94521				92.1	0.194521
	92.11	2.78574	2.15198	1.99713				92.11	0.199713
	92.12	2.76312	2.25673	1.84784				92.12	0.184784
	92.13	2.86766	2.16003	1.89637				92.13	0.189637
	92.14	2.82517	2.20071	1.8825				92.14	0.18825
	92.15	2.88683	2.20075	1.92057				92.15	0.192057
	92.16	2.80695	2.02365	1.89182				92.16	0.189182
	92.17	2.78332	2.10501	1.89734				92.17	0.189734
	92.18	2.64537	2.17437	1.96683				92.18	0.196683
	92.19	2.86783	2.27004	1.88289				92.19	0.188289
	92.2	2.83828	2.15734	1.89837				92.2	0.189837
	92.21	2.76681	2.31662	1.821				92.21	0.1821
	92.22	2.74926	2.31356	1.98511				92.22	0.198511
	92.23	2.88317	2.11621	1.87001				92.23	0.187001
	92.24	2.82572	2.18709	1.9063				92.24	0.19063
	92.25	2.65891	2.16624	1.88769				92.25	0.188769
	92.26	2.71399	2.28929	1.94248				92.26	0.194248
	92.27	2.9458	2.25592	1.96546				92.27	0.196546
	92.28	2.84021	2.15718	1.95044				92.28	0.195044
	92.29	2.94916	2.1956	1.97345				92.29	0.197345
	92.3	2.88134	2.20479	1.99125				92.3	0.199125
	92.31	2.76278	2.18239	1.87978				92.31	0.187978
	92.32	2.77551	2.14553	1.88574				92.32	0.188574
	92.33	2.75464	2.0958	1.93424				92.33	0.193424
	92.34	2.84226	2.23603	1.85318				92.34	0.185318
	92.35	2.73862	2.12138	1.88843				92.35	0.188843
	92.36	2.78099	2.15198	1.88041				92.36	0.188042
	92.37	2.95824	2.30973	1.87974				92.37	0.187974
	92.38	2.8689	2.12179	1.79971				92.38	0.179971
	92.39	2.99724	2.19054	1.87892				92.39	0.187892
	92.4	2.96313	2.23004	1.79536				92.4	0.179536
	92.41	2.96742	2.30019	1.98677				92.41	0.198677
	92.42	2.98309	2.24502	1.83913				92.42	0.183913
	92.43	2.92493	2.28317	1.86255				92.43	0.186255
	92.44	2.8432	2.25517	1.94318				92.44	0.194318
	92.45	2.84389	2.19313	1.85115				92.45	0.185115
	92.46	2.83045	2.23036	1.93095				92.46	0.193095
	92.47	2.94416	2.24935	1.85429				92.47	0.185429
	92.48	3.04747	2.28542	1.95081				92.48	0.195081
	92.49	2.98386	2.20045	2.04825				92.49	0.204825
	92.5	3.0016	2.30443	1.87134				92.5	0.187134
	92.51	2.82213	2.30358	1.88254				92.51	0.188254
	92.52	2.76087	2.16106	1.91117				92.52	0.191117
	92.53	2.75496	2.146	1.84637				92.53	0.184637
	92.54	2.84213	2.18186	1.9189				92.54	0.19189
	92.55	2.84039	2.15178	2.05929				92.55	0.205929
	92.56	2.82859	2.12049	2.00584				92.56	0.200584
	92.57	2.98024	2.18972	1.91726				92.57	0.191726
	92.58	2.90896	2.20777	1.87741				92.58	0.187741
	92.59	2.7927	2.20655	1.85441				92.59	0.185441
	92.6	2.75018	2.28786	1.91793				92.6	0.191793
	92.61	2.82429	2.32358	1.88026				92.61	0.188026
	92.62	2.90929	2.16585	1.91641				92.62	0.191641
	92.63	2.87606	2.25962	1.93228				92.63	0.193228
	92.64	2.90472	2.15606	1.93467				92.64	0.193467
	92.65	3.02589	2.19667	1.98094				92.65	0.198094
	92.66	3.00853	2.20676	1.86074				92.66	0.186074
	92.67	3.04026	2.19734	1.95127				92.67	0.195127
	92.68	2.92709	2.2783	1.93387				92.68	0.193387
	92.69	3.03483	2.38778	1.97215				92.69	0.197215
	92.7	3.00436	2.22968	1.89344				92.7	0.189344
	92.71	2.94144	2.28833	2.04672				92.71	0.204672
	92.72	2.91465	2.25496	1.92203				92.72	0.192203
	92.73	2.93091	2.2663	1.90083				92.73	0.190083
	92.74	2.88179	2.26806	1.95668				92.74	0.195668
	92.75	2.97995	2.32227	1.89185				92.75	0.189185
	92.76	3.0708	2.28093	1.94545				92.76	0.194545
	92.77	3.01408	2.27927	1.90001				92.77	0.190001
	92.78	3.06138	2.22551	1.90527				92.78	0.190527
	92.79	2.98003	2.36411	1.90709				92.79	0.190709
	92.8	3.02974	2.19327	1.90988				92.8	0.190988
	92.81	2.95693	2.15986	1.98646				92.81	0.198647
	92.82	3.03572	2.29982	1.95109				92.82	0.195109
	92.83	3.02422	2.20021	1.96186				92.83	0.196186
	92.84	2.95742	2.20803	1.98159				92.84	0.198159
	92.85	2.91871	2.28951	1.95317				92.85	0.195317
	92.86	2.85043	2.22449	1.99628				92.86	0.199628
	92.87	2.93992	2.14753	1.96443				92.87	0.196443
	92.88	2.95918	2.13982	1.98385				92.88	0.198385
	92.89	2.90776	2.15128	1.92535				92.89	0.192535
	92.9	2.89518	2.22021	1.92913				92.9	0.192913
	92.91	2.89382	2.29217	1.87131				92.91	0.187131
	92.92	2.8798	2.1551	1.89448				92.92	0.189448
	92.93	2.93334	2.13598	1.82278				92.93	0.182278
	92.94	2.70946	2.1545	1.91926				92.94	0.191926
	92.95	2.91559	2.10729	1.94803				92.95	0.194803
	92.96	2.77437	2.26311	1.90473				92.96	0.190473
	92.97	2.7857	2.20906	2.01021				92.97	0.201021
	92.98	2.81222	2.20941	1.94847				92.98	0.194847
	92.99	2.81783	2.2116	1.8668				92.99	0.18668
	93	2.82259	2.226	1.88164				93	0.188164
	93.01	2.90228	2.25773	1.88514				93.01	0.188514
	93.02	2.75586	2.17471	1.89627				93.02	0.189627
	93.03	2.8094	2.33992	1.89831				93.03	0.189831
	93.04	2.67729	2.33943	1.91347				93.04	0.191347
	93.05	2.57832	2.36351	1.88652				93.05	0.188652
	93.06	2.78337	2.18426	1.85514				93.06	0.185514
	93.07	2.92352	2.28214	1.94679				93.07	0.194679
	93.08	2.81114	2.27421	1.92013				93.08	0.192013
	93.09	2.73192	2.29776	1.84051				93.09	0.184051
	93.1	2.7954	2.27672	1.88933				93.1	0.188933
	93.11	2.90681	2.18738	1.82355				93.11	0.182355
	93.12	2.83527	2.28899	1.81475				93.12	0.181475
	93.13	2.72705	2.26414	1.79371				93.13	0.179371
	93.14	2.86802	2.36542	1.92516				93.14	0.192516
	93.15	2.91489	2.20405	1.94747				93.15	0.194747
	93.16	2.95989	2.31367	1.92524				93.16	0.192524
	93.17	3.04579	2.28449	1.95715				93.17	0.195715
	93.18	2.95127	2.26697	1.84565				93.18	0.184565
	93.19	2.94905	2.34383	1.89732				93.19	0.189732
	93.2	3.10737	2.25823	1.89941				93.2	0.189941
	93.21	3.06105	2.20622	1.90421				93.21	0.190421
	93.22	3.10548	2.21313	1.91895				93.22	0.191895
	93.23	2.99994	2.23877	1.89658				93.23	0.189658
	93.24	2.92253	2.40274	1.9673				93.24	0.19673
	93.25	2.99727	2.36783	1.94548				93.25	0.194548
	93.26	2.8688	2.40525	2.07295				93.26	0.207295
	93.27	2.86992	2.2917	1.95593				93.27	0.195593
	93.28	2.94562	2.2397	1.92191				93.28	0.192191
	93.29	2.69727	2.28792	2.01694				93.29	0.201694
	93.3	2.84678	2.27839	1.95181				93.3	0.195181
	93.31	2.80276	2.24184	2.00112				93.31	0.200112
	93.32	2.86097	2.33733	1.98599				93.32	0.198599
	93.33	2.81753	2.28131	1.95627				93.33	0.195627
	93.34	2.8406	2.33473	2.08892				93.34	0.208892
	93.35	2.8606	2.20882	1.91361				93.35	0.191361
	93.36	2.92076	2.2036	1.91603				93.36	0.191603
	93.37	2.86683	2.2334	1.96743				93.37	0.196743
	93.38	2.8783	2.14695	1.91387				93.38	0.191387
	93.39	2.94548	2.15635	1.83472				93.39	0.183472
	93.4	3.0438	2.27057	1.90109				93.4	0.190109
	93.41	2.96275	2.21609	1.90242				93.41	0.190242
	93.42	2.98381	2.27188	1.97538				93.42	0.197538
	93.43	2.97195	2.30689	2.04686				93.43	0.204686
	93.44	2.89583	2.41315	2.01674				93.44	0.201674
	93.45	2.78379	2.44128	1.95901				93.45	0.195901
	93.46	2.74066	2.38857	1.99942				93.46	0.199942
	93.47	2.73878	2.37435	1.82075				93.47	0.182075
	93.48	2.8425	2.25576	1.88518				93.48	0.188518
	93.49	2.88636	2.40911	1.94122				93.49	0.194122
	93.5	2.82203	2.39956	1.88722				93.5	0.188722
	93.51	2.82778	2.28298	1.87048				93.51	0.187048
	93.52	2.70426	2.41462	1.83549				93.52	0.183549
	93.53	2.84043	2.33653	1.80505				93.53	0.180505
	93.54	2.81116	2.29332	1.86794				93.54	0.186794
	93.55	2.81366	2.3158	1.95887				93.55	0.195887
	93.56	2.77071	2.27128	1.94425				93.56	0.194425
	93.57	2.72919	2.27815	1.90658				93.57	0.190658
	93.58	2.62303	2.3465	1.97427				93.58	0.197427
	93.59	2.84257	2.30342	1.94541				93.59	0.194541
	93.6	2.94616	2.37418	1.88043				93.6	0.188043
	93.61	2.80783	2.4255	1.9594				93.61	0.19594
	93.62	2.76104	2.343	1.90602				93.62	0.190602
	93.63	2.75816	2.39517	1.86181				93.63	0.186181
	93.64	2.84858	2.44682	1.94333				93.64	0.194333
	93.65	2.81541	2.46836	1.90824				93.65	0.190824
	93.66	2.89163	2.40506	1.92534				93.66	0.192534
	93.67	2.86296	2.49072	1.91503				93.67	0.191503
	93.68	2.86915	2.50164	1.82488				93.68	0.182488
	93.69	2.86632	2.4791	1.88832				93.69	0.188832
	93.7	2.82003	2.50017	1.88262				93.7	0.188262
	93.71	2.73741	2.57891	1.78023				93.71	0.178023
	93.72	2.76128	2.52236	1.87307				93.72	0.187307
	93.73	2.80803	2.51662	1.88728				93.73	0.188728
	93.74	2.88055	2.51322	1.91575				93.74	0.191575
	93.75	2.8112	2.4875	1.8458				93.75	0.18458
	93.76	2.8765	2.44769	1.93405				93.76	0.193405
	93.77	2.72715	2.48485	1.85892				93.77	0.185892
	93.78	2.90532	2.47448	1.78351				93.78	0.178351
	93.79	2.81201	2.48274	1.84881				93.79	0.184881
	93.8	2.92629	2.57759	1.8747				93.8	0.18747
	93.81	3.05617	2.62957	1.85752				93.81	0.185752
	93.82	2.96061	2.65589	1.9565				93.82	0.19565
	93.83	2.91355	2.62026	1.92556				93.83	0.192556
	93.84	2.90014	2.53472	1.87967				93.84	0.187967
	93.85	2.92093	2.51714	1.78901				93.85	0.178901
	93.86	2.99444	2.62282	1.90094				93.86	0.190094
	93.87	2.79996	2.56975	1.89279				93.87	0.189279
	93.88	2.81539	2.62058	1.85191				93.88	0.185191
	93.89	2.79019	2.5915	1.86215				93.89	0.186215
	93.9	2.80523	2.63282	1.85588				93.9	0.185588
	93.91	2.79097	2.55692	1.86004				93.91	0.186004
	93.92	2.84008	2.62441	1.80894				93.92	0.180894
	93.93	2.91716	2.60078	1.84958				93.93	0.184958
	93.94	2.83198	2.59575	1.85885				93.94	0.185885
	93.95	2.76207	2.58309	1.8201				93.95	0.18201
	93.96	2.7219	2.63298	1.84583				93.96	0.184583
	93.97	2.85271	2.61518	1.81619				93.97	0.181619
	93.98	2.64961	2.55174	1.8747				93.98	0.18747
	93.99	2.67727	2.49136	1.84272				93.99	0.184272
	94	2.74304	2.58707	1.87329				94	0.187329
	94.01	2.84543	2.60859	1.85885				94.01	0.185885
	94.02	2.80841	2.52058	1.89204				94.02	0.189204
	94.03	2.7576	2.52049	1.90638				94.03	0.190638
	94.04	2.81131	2.53687	1.94589				94.04	0.194589
	94.05	2.72629	2.64745	1.90525				94.05	0.190525
	94.06	2.81964	2.6821	2.08887				94.06	0.208887
	94.07	2.94121	2.62291	1.98553				94.07	0.198553
	94.08	2.80735	2.71124	1.91507				94.08	0.191507
	94.09	2.80416	2.70637	1.84896				94.09	0.184896
	94.1	2.77206	2.62474	1.81852				94.1	0.181852
	94.11	2.98266	2.55256	1.88008				94.11	0.188008
	94.12	2.8319	2.55278	1.85078				94.12	0.185078
	94.13	2.81188	2.53621	1.8644				94.13	0.18644
	94.14	2.86616	2.63029	1.88538				94.14	0.188538
	94.15	2.73724	2.6714	1.93486				94.15	0.193486
	94.16	2.82619	2.65471	1.79645				94.16	0.179645
	94.17	2.79836	2.67551	1.83198				94.17	0.183198
	94.18	2.88614	2.68962	1.77959				94.18	0.177959
	94.19	2.79942	2.70366	1.84061				94.19	0.184061
	94.2	2.8494	2.7548	1.85514				94.2	0.185514
	94.21	2.88596	2.7319	1.84527				94.21	0.184527
	94.22	2.84751	2.48068	1.82548				94.22	0.182548
	94.23	2.91009	2.56353	1.74478				94.23	0.174478
	94.24	2.88925	2.54289	1.70402				94.24	0.170402
	94.25	2.92557	2.66432	1.75271				94.25	0.175271
	94.26	2.75269	2.71117	1.79142				94.26	0.179142
	94.27	2.83939	2.73258	1.79451				94.27	0.179451
	94.28	2.84647	2.75185	1.8026				94.28	0.18026
	94.29	3.05831	2.65358	1.75299				94.29	0.175298
	94.3	2.82657	2.91542	1.8058				94.3	0.18058
	94.31	2.7656	2.83089	1.77781				94.31	0.177781
	94.32	2.83392	2.81764	1.77111				94.32	0.177111
	94.33	2.86134	2.83795	1.84602				94.33	0.184602
	94.34	2.83002	2.84756	1.85109				94.34	0.185109
	94.35	2.85628	2.76374	1.79216				94.35	0.179216
	94.36	3.02943	2.70725	1.83564				94.36	0.183564
	94.37	2.88922	2.87754	1.90411				94.37	0.190411
	94.38	2.87009	2.8954	1.76026				94.38	0.176027
	94.39	2.79964	2.85967	1.90188				94.39	0.190188
	94.4	2.8009	2.84897	1.91707				94.4	0.191707
	94.41	2.96858	2.90946	1.83915				94.41	0.183915
	94.42	2.88846	2.98247	1.87519				94.42	0.187519
	94.43	2.85283	3.05463	1.84567				94.43	0.184567
	94.44	2.81962	2.96804	1.9643				94.44	0.19643
	94.45	2.7154	2.89395	1.91556				94.45	0.191556
	94.46	2.7189	2.89655	1.85423				94.46	0.185423
	94.47	2.69211	2.83753	1.87466				94.47	0.187466
	94.48	2.79837	2.70857	1.91487				94.48	0.191487
	94.49	2.737	2.77866	1.82426				94.49	0.182426
	94.5	2.70487	2.69384	1.7872				94.5	0.17872
	94.51	2.71314	2.64979	1.94862				94.51	0.194862
	94.52	2.63296	2.7336	1.92105				94.52	0.192105
	94.53	2.66858	2.70476	1.76773				94.53	0.176773
	94.54	2.79088	2.77141	1.82037				94.54	0.182037
	94.55	2.72269	2.62736	1.70423				94.55	0.170423
	94.56	2.81079	2.60023	1.83289				94.56	0.183289
	94.57	2.77828	2.67091	1.75861				94.57	0.175861
	94.58	2.69533	2.67346	1.75185				94.58	0.175185
	94.59	2.74948	2.66925	1.73943				94.59	0.173943
	94.6	2.75563	2.5925	1.75422				94.6	0.175422
	94.61	2.68498	2.60438	1.80954				94.61	0.180954
	94.62	2.77336	2.72568	1.75157				94.62	0.175157
	94.63	2.77632	2.60831	1.83021				94.63	0.183021
	94.64	2.73204	2.71707	1.86028				94.64	0.186028
	94.65	2.66924	2.58559	1.79015				94.65	0.179015
	94.66	2.66429	2.71234	1.79177				94.66	0.179177
	94.67	2.69234	2.72279	1.83997				94.67	0.183997
	94.68	2.72286	2.72528	1.84498				94.68	0.184498
	94.69	2.66161	2.74284	1.96708				94.69	0.196708
	94.7	2.68057	2.71948	1.88699				94.7	0.188699
	94.71	2.62077	2.48052	1.82062				94.71	0.182062
	94.72	2.60484	2.48856	1.87146				94.72	0.187146
	94.73	2.57951	2.71121	1.81494				94.73	0.181494
	94.74	2.73899	2.69002	1.73445				94.74	0.173445
	94.75	2.77756	2.66718	1.68864				94.75	0.168864
	94.76	2.79585	2.61215	1.72069				94.76	0.172069
	94.77	2.72874	2.72962	1.71485				94.77	0.171485
	94.78	2.69862	2.6878	1.76085				94.78	0.176085
	94.79	2.70243	2.50624	1.7294				94.79	0.17294
	94.8	2.70643	2.62242	1.76201				94.8	0.176201
	94.81	2.66481	2.60283	1.84702				94.81	0.184702
	94.82	2.78549	2.53461	1.80636				94.82	0.180636
	94.83	2.74025	2.54028	1.79425				94.83	0.179425
	94.84	2.75659	2.49443	1.84486				94.84	0.184486
	94.85	2.80066	2.45307	1.8001				94.85	0.18001
	94.86	2.67056	2.57214	1.85651				94.86	0.185651
	94.87	2.56913	2.67833	1.80885				94.87	0.180885
	94.88	2.53046	2.59354	1.81008				94.88	0.181008
	94.89	2.62324	2.61539	1.81818				94.89	0.181818
	94.9	2.56082	2.68538	1.82928				94.9	0.182928
	94.91	2.61367	2.517	1.74753				94.91	0.174753
	94.92	2.65709	2.61379	1.81273				94.92	0.181273
	94.93	2.63086	2.73128	1.80753				94.93	0.180753
	94.94	2.74679	2.62466	1.86931				94.94	0.186931
	94.95	2.7019	2.72792	1.72844				94.95	0.172844
	94.96	2.6612	2.77994	1.79775				94.96	0.179775
	94.97	2.73081	2.6411	1.8315				94.97	0.18315
	94.98	2.67696	2.67755	1.73179				94.98	0.173179
	94.99	2.7363	2.68209	1.82631				94.99	0.182631
	95	2.75699	2.74869	1.90415				95	0.190415
	95.01	2.83181	2.68336	1.9005				95.01	0.19005
	95.02	2.77557	2.61724	1.86694				95.02	0.186694
	95.03	2.76488	2.64557	1.77775				95.03	0.177776
	95.04	2.751	2.73237	1.71862				95.04	0.171862
	95.05	2.74507	2.6713	1.80315				95.05	0.180315
	95.06	2.69532	2.58409	1.89442				95.06	0.189442
	95.07	2.69691	2.51485	1.7551				95.07	0.17551
	95.08	2.72612	2.60461	1.83075				95.08	0.183075
	95.09	2.83442	2.77861	1.85178				95.09	0.185178
	95.1	2.81391	2.59255	1.8585				95.1	0.18585
	95.11	2.81912	2.51902	1.86434				95.11	0.186434
	95.12	2.69336	2.58641	1.85649				95.12	0.185649
	95.13	2.81695	2.56655	1.90655				95.13	0.190655
	95.14	2.91614	2.81806	1.94962				95.14	0.194962
	95.15	2.87869	2.7015	1.8631				95.15	0.18631
	95.16	2.82134	2.83433	1.94981				95.16	0.194981
	95.17	2.76004	2.78805	1.90344				95.17	0.190344
	95.18	2.81401	2.72393	1.96887				95.18	0.196887
	95.19	2.59191	2.75526	1.92679				95.19	0.192679
	95.2	2.52632	2.60267	2.03366				95.2	0.203366
	95.21	2.75238	2.69326	1.91511				95.21	0.191511
	95.22	2.75191	2.60462	1.92371				95.22	0.192371
	95.23	2.6721	2.62511	1.88736				95.23	0.188736
	95.24	2.69191	2.65566	1.87417				95.24	0.187417
	95.25	2.8889	2.96391	2.04201				95.25	0.204201
	95.26	2.75476	2.73895	1.85498				95.26	0.185498
	95.27	2.78095	2.59642	1.86415				95.27	0.186415
	95.28	2.76225	2.82554	1.85564				95.28	0.185564
	95.29	2.69794	2.83869	1.8241				95.29	0.18241
	95.3	2.61329	2.82141	1.85836				95.3	0.185836
	95.31	2.65855	2.7186	1.8364				95.31	0.18364
	95.32	2.70071	2.93721	1.89963				95.32	0.189963
	95.33	2.64342	2.88612	1.87514				95.33	0.187514
	95.34	2.69029	2.9416	1.96665				95.34	0.196665
	95.35	2.75493	2.82709	1.84661				95.35	0.184661
	95.36	2.76845	2.8772	1.96494				95.36	0.196494
	95.37	2.79936	2.97656	1.92349				95.37	0.192349
	95.38	2.8238	2.80263	1.89231				95.38	0.189231
	95.39	2.66016	2.79936	1.99307				95.39	0.199307
	95.4	2.73631	2.57508	1.81368				95.4	0.181368
	95.41	2.77606	2.61365	2.01177				95.41	0.201177
	95.42	2.67696	2.63114	1.86318				95.42	0.186317
	95.43	2.75497	2.61129	1.93451				95.43	0.193451
	95.44	2.63755	2.62924	1.9228				95.44	0.19228
	95.45	2.72771	2.55173	1.86883				95.45	0.186883
	95.46	2.63399	2.58602	1.82178				95.46	0.182178
	95.47	2.69924	2.67585	1.78464				95.47	0.178464
	95.48	2.62625	2.84357	1.9339				95.48	0.19339
	95.49	2.61819	2.78357	1.87966				95.49	0.187966
	95.5	2.70183	2.79286	1.87777				95.5	0.187777
	95.51	2.57963	2.67181	1.92625				95.51	0.192625
	95.52	2.73134	2.74559	1.89627				95.52	0.189627
	95.53	2.82368	2.7215	1.8061				95.53	0.18061
	95.54	2.72313	2.84558	1.83821				95.54	0.183821
	95.55	2.76683	2.65826	1.78723				95.55	0.178723
	95.56	2.58587	2.67639	1.81807				95.56	0.181807
	95.57	2.67261	2.83956	1.76103				95.57	0.176103
	95.58	2.69956	2.61573	1.90562				95.58	0.190562
	95.59	2.85454	2.73005	1.80692				95.59	0.180692
	95.6	2.76009	2.50179	1.86745				95.6	0.186745
	95.61	2.71471	2.5123	1.84398				95.61	0.184398
	95.62	2.5876	2.48597	1.7535				95.62	0.17535
	95.63	2.59541	2.65181	1.73976				95.63	0.173976
	95.64	2.62352	2.82355	1.71373				95.64	0.171373
	95.65	2.63958	2.81963	1.7931				95.65	0.17931
	95.66	2.7133	2.76906	1.81006				95.66	0.181006
	95.67	2.63208	2.72533	1.74833				95.67	0.174833
	95.68	2.63094	2.80778	1.79005				95.68	0.179005
	95.69	2.65101	2.83345	1.87557				95.69	0.187557
	95.7	2.76425	2.89614	1.8096				95.7	0.18096
	95.71	2.61804	2.95836	1.81858				95.71	0.181858
	95.72	2.74359	2.82496	1.89074				95.72	0.189074
	95.73	2.61959	2.69555	1.83568				95.73	0.183568
	95.74	2.66218	2.87745	1.98772				95.74	0.198772
	95.75	2.77141	2.81449	1.81027				95.75	0.181027
	95.76	2.77583	2.74976	1.87446				95.76	0.187446
	95.77	2.77421	2.81198	1.7527				95.77	0.17527
	95.78	2.82912	2.74702	1.7589				95.78	0.17589
	95.79	2.73612	2.8032	1.85159				95.79	0.185159
	95.8	2.68457	2.864	1.76424				95.8	0.176424
	95.81	2.77752	2.70075	1.93135				95.81	0.193135
	95.82	2.81064	2.58796	1.8292				95.82	0.18292
	95.83	2.60911	2.70762	1.83225				95.83	0.183225
	95.84	2.55698	2.57944	1.83802				95.84	0.183802
	95.85	2.70836	2.76531	1.84514				95.85	0.184514
	95.86	2.67721	2.75698	1.77398				95.86	0.177398
	95.87	2.53803	2.7438	1.8422				95.87	0.18422
	95.88	2.55128	2.6597	1.85172				95.88	0.185172
	95.89	2.62283	2.55456	1.81717				95.89	0.181717
	95.9	2.59409	2.47304	1.86619				95.9	0.186619
	95.91	2.62505	2.4727	1.81195				95.91	0.181195
	95.92	2.50401	2.3894	1.88175				95.92	0.188174
	95.93	2.58108	2.27372	1.81033				95.93	0.181033
	95.94	2.62038	2.3429	1.82991				95.94	0.182991
	95.95	2.52198	2.30438	1.83188				95.95	0.183188
	95.96	2.51226	2.30637	1.90332				95.96	0.190332
	95.97	2.5466	2.38774	1.93963				95.97	0.193964
	95.98	2.55742	2.32759	1.82051				95.98	0.182051
	95.99	2.63213	2.30964	1.91958				95.99	0.191958
	96	2.61237	2.39185	1.82419				96	0.182419
	96.01	2.67466	2.35067	1.86957				96.01	0.186957
	96.02	2.66364	2.3779	1.82857				96.02	0.182857
	96.03	2.66771	2.35674	1.81502				96.03	0.181502
	96.04	2.63819	2.337	1.78222				96.04	0.178222
	96.05	2.63471	2.45125	1.78793				96.05	0.178793
	96.06	2.6137	2.42718	1.76784				96.06	0.176784
	96.07	2.61689	2.43948	1.81714				96.07	0.181714
	96.08	2.75132	2.40071	1.85857				96.08	0.185857
	96.09	2.7456	2.41228	1.99304				96.09	0.199304
	96.1	2.56827	2.5376	1.92787				96.1	0.192787
	96.11	2.69171	2.59563	1.86489				96.11	0.186489
	96.12	2.63952	2.53913	1.81145				96.12	0.181145
	96.13	2.63584	2.55095	1.91676				96.13	0.191676
	96.14	2.62148	2.50374	1.90897				96.14	0.190897
	96.15	2.64898	2.53704	1.96791				96.15	0.196791
	96.16	2.62712	2.55595	1.89284				96.16	0.189284
	96.17	2.70352	2.524	1.90088				96.17	0.190088
	96.18	2.77392	2.49396	1.85975				96.18	0.185975
	96.19	2.64865	2.62962	1.92291				96.19	0.192291
	96.2	2.75192	2.66838	1.91381				96.2	0.191381
	96.21	2.69867	2.76825	1.91269				96.21	0.191269
	96.22	2.60016	2.70373	1.9955				96.22	0.19955
	96.23	2.65021	2.70889	1.98046				96.23	0.198046
	96.24	2.6955	2.65548	2.04318				96.24	0.204318
	96.25	2.61994	2.68933	1.95572				96.25	0.195572
	96.26	2.71671	2.72966	1.86358				96.26	0.186358
	96.27	2.85331	2.57022	2.02365				96.27	0.202365
	96.28	2.82004	2.71925	1.88437				96.28	0.188437
	96.29	2.78792	2.64965	1.98222				96.29	0.198222
	96.3	2.79201	2.58333	1.94624				96.3	0.194624
	96.31	2.80787	2.56989	1.99453				96.31	0.199453
	96.32	2.80429	2.62353	2.04399				96.32	0.204399
	96.33	2.62868	2.60823	1.73686				96.33	0.173686
	96.34	2.68094	2.49036	1.8594				96.34	0.18594
	96.35	2.71523	2.44931	1.9302				96.35	0.19302
	96.36	2.65672	2.44136	1.89131				96.36	0.189131
	96.37	2.66624	2.43062	1.85098				96.37	0.185097
	96.38	2.57786	2.42756	1.97578				96.38	0.197578
	96.39	2.67743	2.4815	1.8886				96.39	0.18886
	96.4	2.66408	2.66501	1.91685				96.4	0.191685
	96.41	2.72081	2.51394	1.87089				96.41	0.187089
	96.42	2.69703	2.37064	1.93035				96.42	0.193035
	96.43	2.60661	2.60362	1.91414				96.43	0.191414
	96.44	2.69602	2.54424	1.87926				96.44	0.187926
	96.45	2.76371	2.7178	1.84719				96.45	0.184719
	96.46	2.82829	2.57705	1.82441				96.46	0.182441
	96.47	2.76585	2.46537	1.7721				96.47	0.17721
	96.48	2.86089	2.5654	1.77069				96.48	0.177069
	96.49	2.75119	2.46585	1.87957				96.49	0.187957
	96.5	2.75861	2.56655	1.81331				96.5	0.181331
	96.51	2.73316	2.68553	1.88725				96.51	0.188725
	96.52	2.90137	2.90387	1.93837				96.52	0.193837
	96.53	2.84331	2.92348	1.81182				96.53	0.181182
	96.54	2.77129	2.99063	1.87067				96.54	0.187067
	96.55	2.7867	2.99525	1.8485				96.55	0.18485
	96.56	2.69477	2.90153	1.82785				96.56	0.182785
	96.57	2.70244	2.7777	1.83179				96.57	0.183179
	96.58	2.73668	2.81032	1.90799				96.58	0.190799
	96.59	2.6814	2.75166	1.85256				96.59	0.185256
	96.6	2.78803	2.74869	1.94519				96.6	0.194519
	96.61	2.70456	2.84859	1.86292				96.61	0.186292
	96.62	2.70899	2.98374	1.88779				96.62	0.188779
	96.63	2.67068	2.97304	1.92335				96.63	0.192335
	96.64	2.68255	3.02499	1.91584				96.64	0.191584
	96.65	2.79758	3.07134	1.88776				96.65	0.188776
	96.66	2.86321	3.09997	1.95261				96.66	0.195261
	96.67	2.80954	3.09198	1.88457				96.67	0.188457
	96.68	2.84873	3.05872	1.87085				96.68	0.187085
	96.69	2.80947	2.95309	1.91485				96.69	0.191485
	96.7	2.79049	3.10332	1.97222				96.7	0.197222
	96.71	2.81919	3.09173	2.02014				96.71	0.202014
	96.72	2.73116	3.07896	2.00523				96.72	0.200523
	96.73	2.77531	2.98045	1.93895				96.73	0.193895
	96.74	2.65513	2.93533	1.91741				96.74	0.191741
	96.75	2.77502	2.95826	1.8807				96.75	0.18807
	96.76	2.66718	3.25484	1.86628				96.76	0.186628
	96.77	2.79447	3.2541	1.77891				96.77	0.177891
	96.78	2.81949	3.27245	1.79549				96.78	0.179549
	96.79	2.79259	3.10709	1.7436				96.79	0.17436
	96.8	2.84843	3.12404	1.77579				96.8	0.177579
	96.81	2.79445	3.20678	1.65169				96.81	0.165168
	96.82	2.79152	3.02351	1.71216				96.82	0.171216
	96.83	2.7618	3.08097	1.8443				96.83	0.18443
	96.84	2.8344	2.99041	1.80223				96.84	0.180223
	96.85	3.01926	3.0059	1.75083				96.85	0.175083
	96.86	2.79782	2.79588	1.67274				96.86	0.167274
	96.87	3.00601	2.83672	1.6571				96.87	0.16571
	96.88	2.90796	2.87562	1.61656				96.88	0.161656
	96.89	2.99534	2.77374	1.6258				96.89	0.16258
	96.9	2.79723	2.76436	1.63007				96.9	0.163007
	96.91	2.89433	2.64387	1.74694				96.91	0.174694
	96.92	2.84138	2.59121	1.67501				96.92	0.167501
	96.93	2.64141	2.71021	1.71134				96.93	0.171134
	96.94	2.67662	2.6081	1.7406				96.94	0.17406
	96.95	2.6092	2.63638	1.75521				96.95	0.175521
	96.96	2.66481	2.51744	1.85582				96.96	0.185582
	96.97	2.77388	2.71197	1.82406				96.97	0.182406
	96.98	2.8328	2.6295	1.74818				96.98	0.174818
	96.99	2.83422	2.53262	1.68371				96.99	0.168371
	97	2.86464	2.46603	1.77562				97	0.177562
	97.01	2.81647	2.53841	1.71769				97.01	0.171769
	97.02	2.86275	2.53424	1.75389				97.02	0.175389
	97.03	2.73808	2.54387	1.85979				97.03	0.185979
	97.04	2.84411	2.50718	1.87375				97.04	0.187375
	97.05	3.0323	2.51093	1.83477				97.05	0.183477
	97.06	2.80356	2.48518	1.76652				97.06	0.176652
	97.07	2.82006	2.46737	1.77224				97.07	0.177224
	97.08	2.84479	2.55672	1.80551				97.08	0.180551
	97.09	2.87183	2.34434	1.6991				97.09	0.16991
	97.1	2.92752	2.52449	1.69317				97.1	0.169317
	97.11	2.92744	2.53777	1.8606				97.11	0.18606
	97.12	2.86189	2.4261	1.83888				97.12	0.183888
	97.13	2.86246	2.42716	1.78568				97.13	0.178568
	97.14	2.94003	2.43161	1.77705				97.14	0.177705
	97.15	2.85635	2.39914	1.7648				97.15	0.17648
	97.16	2.74856	2.34577	1.77474				97.16	0.177474
	97.17	2.80046	2.45564	1.71728				97.17	0.171728
	97.18	2.89054	2.35025	1.76969				97.18	0.176969
	97.19	2.85699	2.33318	1.78481				97.19	0.178481
	97.2	2.87314	2.345	1.76139				97.2	0.176139
	97.21	2.93926	2.41409	1.84021				97.21	0.184021
	97.22	2.81551	2.43089	1.76494				97.22	0.176494
	97.23	2.76948	2.33047	1.76146				97.23	0.176146
	97.24	2.75047	2.3462	1.7702				97.24	0.17702
	97.25	2.73944	2.28806	1.79167				97.25	0.179167
	97.26	2.67921	2.41589	1.74998				97.26	0.174998
	97.27	2.82358	2.48406	1.75019				97.27	0.175019
	97.28	2.81238	2.33272	1.77742				97.28	0.177742
	97.29	2.89412	2.32525	1.78162				97.29	0.178162
	97.3	2.76571	2.35081	1.74108				97.3	0.174108
	97.31	2.64978	2.35098	1.72732				97.31	0.172732
	97.32	2.70409	2.35233	1.73154				97.32	0.173154
	97.33	2.64854	2.57328	1.81916				97.33	0.181916
	97.34	2.6379	2.55403	1.73574				97.34	0.173574
	97.35	2.71848	2.48207	1.74434				97.35	0.174434
	97.36	2.75517	2.45757	1.77339				97.36	0.177339
	97.37	2.70529	2.44251	1.70702				97.37	0.170702
	97.38	2.83675	2.47187	1.81547				97.38	0.181547
	97.39	2.75189	2.40034	1.78366				97.39	0.178366
	97.4	2.88255	2.4291	1.9711				97.4	0.19711
	97.41	2.74276	2.46954	1.9143				97.41	0.19143
	97.42	2.72865	2.41563	1.97269				97.42	0.197269
	97.43	2.8357	2.46538	1.85703				97.43	0.185703
	97.44	2.81627	2.43577	1.86636				97.44	0.186636
	97.45	2.80626	2.399	1.77105				97.45	0.177105
	97.46	2.7816	2.47801	1.90496				97.46	0.190496
	97.47	2.77996	2.54709	1.82811				97.47	0.182811
	97.48	2.76334	2.45403	1.79188				97.48	0.179188
	97.49	2.67163	2.39891	1.82619				97.49	0.182619
	97.5	2.77278	2.43842	1.81311				97.5	0.181311
	97.51	2.77827	2.42358	1.70584				97.51	0.170584
	97.52	2.87073	2.46977	1.67562				97.52	0.167562
	97.53	2.82216	2.44874	1.81753				97.53	0.181753
	97.54	2.8376	2.45072	1.80553				97.54	0.180553
	97.55	2.77595	2.46913	1.79291				97.55	0.179291
	97.56	2.76216	2.45333	1.85208				97.56	0.185208
	97.57	2.78448	2.465	1.89344				97.57	0.189344
	97.58	2.63489	2.57381	1.78635				97.58	0.178635
	97.59	2.65966	2.3996	1.78908				97.59	0.178908
	97.6	2.74333	2.49397	1.74815				97.6	0.174815
	97.61	2.82433	2.48748	1.74519				97.61	0.174519
	97.62	2.74442	2.40209	1.87679				97.62	0.187679
	97.63	2.77743	2.44138	1.94276				97.63	0.194276
	97.64	2.73489	2.51318	1.84256				97.64	0.184256
	97.65	2.64783	2.48081	1.78803				97.65	0.178803
	97.66	2.81513	2.57431	1.78557				97.66	0.178557
	97.67	2.79057	2.46038	1.76628				97.67	0.176628
	97.68	2.67394	2.54818	1.80425				97.68	0.180425
	97.69	2.8323	2.46841	1.79809				97.69	0.179809
	97.7	2.82587	2.56297	1.74859				97.7	0.174859
	97.71	2.74582	2.60607	1.75712				97.71	0.175712
	97.72	2.83093	2.509	1.66876				97.72	0.166876
	97.73	2.74973	2.55208	1.76204				97.73	0.176204
	97.74	2.8586	2.50802	1.77764				97.74	0.177764
	97.75	2.74506	2.70892	1.76236				97.75	0.176236
	97.76	2.66302	2.6386	1.73005				97.76	0.173005
	97.77	2.77452	2.52258	1.77889				97.77	0.177889
	97.78	2.78507	2.54001	1.72142				97.78	0.172143
	97.79	2.76668	2.50156	1.74527				97.79	0.174527
	97.8	2.75006	2.42829	1.6958				97.8	0.16958
	97.81	2.65251	2.54674	1.82932				97.81	0.182932
	97.82	2.65972	2.48222	1.74281				97.82	0.174281
	97.83	2.66681	2.43109	1.67474				97.83	0.167474
	97.84	2.82315	2.4821	1.72215				97.84	0.172215
	97.85	2.70609	2.47797	1.73588				97.85	0.173588
	97.86	2.63864	2.49454	1.67734				97.86	0.167734
	97.87	2.72725	2.54867	1.73201				97.87	0.173201
	97.88	2.80487	2.47203	1.70423				97.88	0.170423
	97.89	2.77177	2.59994	1.75757				97.89	0.175757
	97.9	2.81555	2.64012	1.80455				97.9	0.180455
	97.91	2.67895	2.38229	1.7815				97.91	0.17815
	97.92	2.81186	2.44538	1.7245				97.92	0.17245
	97.93	2.82895	2.53462	1.73899				97.93	0.173899
	97.94	2.6605	2.53502	1.67038				97.94	0.167038
	97.95	2.71492	2.43952	1.71868				97.95	0.171868
	97.96	2.77882	2.46402	1.73378				97.96	0.173378
	97.97	2.87368	2.47161	1.80305				97.97	0.180305
	97.98	2.91339	2.3734	1.69693				97.98	0.169692
	97.99	2.74234	2.49155	1.79014				97.99	0.179014
	98	2.76755	2.51968	1.82617				98	0.182617
	98.01	2.73622	2.44667	1.70153				98.01	0.170153
	98.02	2.71779	2.5131	1.75146				98.02	0.175146
	98.03	2.77251	2.28687	1.86332				98.03	0.186332
	98.04	2.75904	2.49014	1.82918				98.04	0.182918
	98.05	2.80325	2.45715	1.82339				98.05	0.182339
	98.06	2.84221	2.40438	1.81621				98.06	0.181621
	98.07	2.88041	2.39191	1.76851				98.07	0.176851
	98.08	2.94976	2.37521	1.84795				98.08	0.184795
	98.09	2.90675	2.46323	1.85632				98.09	0.185632
	98.1	2.78903	2.34324	1.8002				98.1	0.18002
	98.11	2.87816	2.42633	1.887				98.11	0.1887
	98.12	2.68944	2.25816	1.86435				98.12	0.186435
	98.13	2.82135	2.30615	1.83011				98.13	0.183011
	98.14	2.91227	2.38333	1.85663				98.14	0.185663
	98.15	2.833	2.43922	1.79639				98.15	0.179639
	98.16	2.71789	2.56656	1.88498				98.16	0.188498
	98.17	2.71427	2.51325	1.8577				98.17	0.18577
	98.18	2.74924	2.56149	1.89943				98.18	0.189943
	98.19	2.61982	2.54481	1.94232				98.19	0.194232
	98.2	2.7852	2.52032	1.9066				98.2	0.19066
	98.21	2.8038	2.5252	2.07124				98.21	0.207124
	98.22	2.71257	2.48916	1.87675				98.22	0.187675
	98.23	2.70946	2.62404	1.95935				98.23	0.195935
	98.24	2.80033	2.61922	1.88541				98.24	0.188541
	98.25	2.81665	2.71466	1.84786				98.25	0.184786
	98.26	2.82504	2.52863	1.80069				98.26	0.180069
	98.27	2.85327	2.54829	1.83551				98.27	0.183551
	98.28	2.70315	2.58776	1.90661				98.28	0.190661
	98.29	2.69805	2.51099	1.92864				98.29	0.192864
	98.3	2.7295	2.64368	1.93979				98.3	0.193979
	98.31	2.71487	2.55504	1.97911				98.31	0.197911
	98.32	2.80841	2.60303	2.05703				98.32	0.205703
	98.33	2.87775	2.55228	2.14436				98.33	0.214436
	98.34	2.74614	2.61584	2.07838				98.34	0.207838
	98.35	2.78371	2.57135	2.12769				98.35	0.212769
	98.36	2.88721	2.60469	2.10372				98.36	0.210372
	98.37	2.74449	2.55174	2.06023				98.37	0.206023
	98.38	2.72261	2.57124	1.91694				98.38	0.191694
	98.39	2.70277	2.66933	1.95345				98.39	0.195345
	98.4	2.81718	2.62914	1.91761				98.4	0.191761
	98.41	2.84682	2.55248	1.86577				98.41	0.186577
	98.42	2.78976	2.68227	1.92175				98.42	0.192175
	98.43	2.80915	2.51445	1.85821				98.43	0.185821
	98.44	2.80082	2.51035	2.02411				98.44	0.20241
	98.45	2.71875	2.51249	2.04086				98.45	0.204086
	98.46	2.8292	2.62498	1.93236				98.46	0.193236
	98.47	2.74931	2.53787	1.94967				98.47	0.194967
	98.48	2.8199	2.61854	1.96077				98.48	0.196077
	98.49	2.7655	2.65192	1.9499				98.49	0.19499
	98.5	2.83896	2.67877	1.97086				98.5	0.197086
	98.51	2.84517	2.6334	1.93404				98.51	0.193404
	98.52	2.82174	2.51749	1.95343				98.52	0.195343
	98.53	2.80614	2.60149	2.03303				98.53	0.203303
	98.54	2.76792	2.66502	1.95669				98.54	0.195669
	98.55	2.94247	2.60595	2.03106				98.55	0.203106
	98.56	2.82739	2.56106	2.08418				98.56	0.208418
	98.57	2.79178	2.68334	1.92254				98.57	0.192254
	98.58	2.72995	2.59553	1.95139				98.58	0.195139
	98.59	2.84861	2.55354	2.07215				98.59	0.207215
	98.6	2.8234	2.62062	2.00034				98.6	0.200034
	98.61	2.65838	2.60378	2.05064				98.61	0.205064
	98.62	2.89793	2.63604	1.95927				98.62	0.195927
	98.63	2.79738	2.5791	2.03243				98.63	0.203243
	98.64	2.86365	2.52056	2.02907				98.64	0.202907
	98.65	2.84653	2.56142	2.06847				98.65	0.206847
	98.66	2.94191	2.48943	1.94945				98.66	0.194945
	98.67	2.90943	2.55213	2.07004				98.67	0.207004
	98.68	2.75536	2.53709	2.11938				98.68	0.211938
	98.69	2.85104	2.58805	1.99533				98.69	0.199533
	98.7	2.85414	2.51972	2.06205				98.7	0.206205
	98.71	2.76103	2.68778	2.11076				98.71	0.211076
	98.72	2.83533	2.54915	2.00767				98.72	0.200767
	98.73	2.76728	2.55951	2.04543				98.73	0.204543
	98.74	2.83693	2.61794	1.9978				98.74	0.19978
	98.75	2.70579	2.5855	1.88332				98.75	0.188332
	98.76	2.89343	2.46281	1.99018				98.76	0.199018
	98.77	2.80586	2.47036	1.95023				98.77	0.195023
	98.78	2.779	2.53436	2.0346				98.78	0.20346
	98.79	2.71619	2.55796	2.01367				98.79	0.201367
	98.8	2.78914	2.508	2.0258				98.8	0.202579
	98.81	2.82135	2.43662	1.98666				98.81	0.198666
	98.82	2.76533	2.57923	2.00332				98.82	0.200332
	98.83	2.78815	2.58431	1.92673				98.83	0.192673
	98.84	2.91654	2.58894	1.93905				98.84	0.193905
	98.85	2.83114	2.65131	2.11824				98.85	0.211824
	98.86	2.79588	2.45562	1.979				98.86	0.1979
	98.87	2.77172	2.48589	1.92403				98.87	0.192403
	98.88	2.81063	2.53381	1.96745				98.88	0.196745
	98.89	2.8133	2.36268	1.81731				98.89	0.181731
	98.9	2.85083	2.43057	1.93126				98.9	0.193126
	98.91	2.89333	2.3901	1.89041				98.91	0.189041
	98.92	2.82466	2.5193	1.87774				98.92	0.187774
	98.93	2.7342	2.60041	1.99834				98.93	0.199834
	98.94	2.90172	2.50896	2.02106				98.94	0.202106
	98.95	2.72242	2.38992	1.92977				98.95	0.192977
	98.96	2.65042	2.50232	1.83542				98.96	0.183542
	98.97	2.90462	2.54834	1.90176				98.97	0.190175
	98.98	2.89961	2.46818	1.90402				98.98	0.190402
	98.99	2.81093	2.40982	1.9248				98.99	0.19248
	99	2.6955	2.53126	2.06216				99	0.206216
	99.01	2.82696	2.54526	1.92234				99.01	0.192234
	99.02	2.89195	2.54635	1.95837				99.02	0.195837
	99.03	2.7877	2.45125	1.91769				99.03	0.191769
	99.04	2.91067	2.39368	2.03659				99.04	0.203659
	99.05	2.78289	2.47735	1.88064				99.05	0.188064
	99.06	2.86218	2.46114	1.84593				99.06	0.184593
	99.07	2.97975	2.6925	1.85593				99.07	0.185593
	99.08	2.81886	2.51874	1.84833				99.08	0.184833
	99.09	2.78303	2.42552	1.67095				99.09	0.167095
	99.1	2.76037	2.59762	1.81637				99.1	0.181637
	99.11	2.74626	2.53977	1.81257				99.11	0.181257
	99.12	2.76884	2.56641	1.77966				99.12	0.177966
	99.13	2.59836	2.51686	1.75985				99.13	0.175985
	99.14	2.71589	2.38508	1.91745				99.14	0.191745
	99.15	2.69956	2.51195	1.80156				99.15	0.180156
	99.16	2.74424	2.51262	1.82233				99.16	0.182233
	99.17	2.70613	2.55287	1.87817				99.17	0.187816
	99.18	2.81576	2.59259	1.79017				99.18	0.179017
	99.19	2.81607	2.57756	1.99491				99.19	0.199491
	99.2	2.65509	2.67035	2.0239				99.2	0.20239
	99.21	2.63479	2.57822	2.02188				99.21	0.202188
	99.22	2.84106	2.56056	1.8794				99.22	0.18794
	99.23	2.77248	2.74258	1.89419				99.23	0.189419
	99.24	2.81209	2.5682	1.97434				99.24	0.197434
	99.25	2.79553	2.61503	1.89741				99.25	0.189741
	99.26	2.80407	2.83266	1.92911				99.26	0.192911
	99.27	2.65933	2.67276	2.00321				99.27	0.200321
	99.28	2.71809	2.7152	2.0019				99.28	0.20019
	99.29	2.77104	2.60721	1.89093				99.29	0.189093
	99.3	2.75073	2.59273	1.99597				99.3	0.199597
	99.31	2.93855	2.59821	1.99379				99.31	0.199379
	99.32	2.81839	2.5504	2.07405				99.32	0.207405
	99.33	2.81707	2.59934	1.94259				99.33	0.194259
	99.34	2.80143	2.51952	1.87024				99.34	0.187024
	99.35	2.73531	2.72444	1.97644				99.35	0.197644
	99.36	2.85009	2.63727	1.93324				99.36	0.193324
	99.37	2.89743	2.57046	1.9137				99.37	0.19137
	99.38	2.79226	2.60059	1.92598				99.38	0.192598
	99.39	2.7641	2.69136	1.88883				99.39	0.188883
	99.4	2.68318	2.66197	1.87729				99.4	0.187729
	99.41	2.73632	2.64884	1.95233				99.41	0.195233
	99.42	2.65811	2.70129	1.96582				99.42	0.196582
	99.43	2.73779	2.66769	2.05673				99.43	0.205673
	99.44	2.75384	2.58471	1.98386				99.44	0.198386
	99.45	2.87791	2.72145	1.91185				99.45	0.191185
	99.46	2.78697	2.6333	2.01984				99.46	0.201984
	99.47	2.92231	2.66511	1.9745				99.47	0.19745
	99.48	2.86815	2.57133	1.86178				99.48	0.186178
	99.49	3.00999	2.63613	1.91429				99.49	0.191429
	99.5	2.99197	2.58239	1.92061				99.5	0.192061
	99.51	2.93272	2.53885	1.85102				99.51	0.185102
	99.52	2.96369	2.48162	1.84681				99.52	0.18468
	99.53	2.87422	2.56652	1.82284				99.53	0.182284
	99.54	2.79235	2.47621	1.84692				99.54	0.184692
	99.55	2.82379	2.39307	1.88837				99.55	0.188837
	99.56	2.87907	2.43336	1.94793				99.56	0.194793
	99.57	2.88086	2.50514	2.09291				99.57	0.209291
	99.58	2.88043	2.58259	1.99329				99.58	0.199329
	99.59	2.83232	2.5601	1.88331				99.59	0.188331
	99.6	2.80787	2.45216	1.85621				99.6	0.185621
	99.61	2.79823	2.54402	1.8618				99.61	0.18618
	99.62	2.91651	2.56532	1.88162				99.62	0.188162
	99.63	2.81799	2.49462	1.94717				99.63	0.194717
	99.64	2.83822	2.53433	1.90866				99.64	0.190866
	99.65	2.75882	2.48285	1.99765				99.65	0.199765
	99.66	2.74866	2.47292	1.92761				99.66	0.192761
	99.67	2.73102	2.45109	1.8268				99.67	0.18268
	99.68	2.74227	2.49017	1.88798				99.68	0.188798
	99.69	2.80124	2.63049	1.85153				99.69	0.185153
	99.7	2.80535	2.55805	1.94602				99.7	0.194602
	99.71	2.79322	2.53431	1.81698				99.71	0.181698
	99.72	2.79843	2.61441	1.85082				99.72	0.185082
	99.73	2.67312	2.52682	1.85046				99.73	0.185046
	99.74	2.64848	2.60189	1.75571				99.74	0.175571
	99.75	2.65653	2.7762	1.77544				99.75	0.177544
	99.76	2.73292	2.66319	1.82007				99.76	0.182007
	99.77	2.76211	2.63294	1.80377				99.77	0.180377
	99.78	2.77103	2.76902	1.80132				99.78	0.180132
	99.79	2.71495	2.62306	1.79538				99.79	0.179538
	99.8	2.66653	2.80224	1.80084				99.8	0.180084
	99.81	2.71792	2.61353	1.72146				99.81	0.172146
	99.82	2.74713	2.62408	1.81204				99.82	0.181204
	99.83	2.83686	2.56331	1.71805				99.83	0.171805
	99.84	2.99242	2.57788	1.73451				99.84	0.173451
	99.85	2.6891	2.64164	1.73412				99.85	0.173412
	99.86	2.76462	2.66132	1.70025				99.86	0.170025
	99.87	2.79372	2.68021	1.68128				99.87	0.168128
	99.88	2.93293	2.72033	1.70623				99.88	0.170623
	99.89	2.87765	2.58846	1.74615				99.89	0.174615
	99.9	2.74915	2.65247	1.78987				99.9	0.178987
	99.91	2.83498	2.65979	1.81957				99.91	0.181957
	99.92	2.86277	2.78785	1.77436				99.92	0.177436
	99.93	2.79052	2.68577	1.70596				99.93	0.170596
	99.94	2.84038	2.64539	1.79459				99.94	0.179459
	99.95	2.73	2.78375	1.8636				99.95	0.18636
	99.96	2.69871	2.82395	1.81331				99.96	0.181331
	99.97	2.9025	2.71038	1.77988				99.97	0.177988
	99.98	2.86602	2.59625	1.76256				99.98	0.176256
	99.99	2.84828	2.62478	1.9197				99.99	0.19197
	100	2.78644	2.65859	2.0388				100	0.20388
		2.33414	1.93866	2.22814

### Sheet: RMSF
	Residues	6NU9L10	6NU9L12	6NU9Ribavirin
	1	4.667	12.55	5.696
	2	2.754	11.5	3.779
	3	1.431	9.189	2.336
	4	0.896	8.22	0.832
	5	0.729	7.08	0.669
	6	0.592	4.607	0.604
	7	0.801	3.617	0.852
	8	0.633	2.579	0.594
	9	0.963	2.32	0.881
	10	0.944	1.78	0.689
	11	0.65	1.51	0.651
	12	0.692	1.226	0.674
	13	0.804	1.369	0.844
	14	0.702	1.439	0.825
	15	0.836	1.436	1.353
	16	1.153	1.603	0.93
	17	0.83	1.337	0.936
	18	0.995	0.944	1.097
	19	1.2	1.207	0.952
	20	1.43	1.377	1.309
	21	1.036	1.371	1.11
	22	1.29	1.622	1.392
	23	1.378	1.547	1.31
	24	1.124	2.366	1.12
	25	1	1.733	0.842
	26	1.236	1.687	0.811
	27	1.665	1.919	1.079
	28	1.211	2.566	1.009
	29	1.087	2.568	0.903
	30	1.216	1.502	0.834
	31	1.296	1.655	0.908
	32	1.158	1.737	1.018
	33	1.166	1.052	1.085
	34	1.502	1.161	1.739
	35	0.967	0.794	1.049
	36	0.88	0.698	0.887
	37	0.63	0.986	0.694
	38	0.867	1.529	0.797
	39	0.987	1.332	1.054
	40	1.392	1.136	1.516
	41	0.801	0.785	0.743
	42	0.922	0.726	0.834
	43	1.593	0.666	1.165
	44	2.339	0.712	1.322
	45	2.987	0.782	2.226
	46	2.092	1.085	1.16
	47	2.415	1.093	1.11
	48	1.233	1.44	1.016
	49	1.113	0.98	1.03
	50	1.015	1.826	0.958
	51	1.068	0.945	1.125
	52	0.929	1.308	0.89
	53	1.151	0.643	1.347
	54	1.274	0.804	1.85
	55	1.344	1.663	2.116
	56	2.186	1.287	2.094
	57	2.352	1.469	1.884
	58	1.306	1.035	1.18
	59	2.243	0.873	1.441
	60	2.101	1.169	1.807
	61	1.089	1.048	0.702
	62	1.021	1.012	0.727
	63	1.126	0.708	0.654
	64	1.029	1.6	0.844
	65	1.204	1.334	1.222
	66	0.917	1.366	0.819
	67	0.913	1.168	0.742
	68	1.227	1.759	1.195
	69	1.088	1.78	0.81
	70	1.795	0.978	1.464
	71	1.504	0.935	0.984
	72	2.012	0.954	1.526
	73	1.673	0.72	1.669
	74	2.042	0.669	2.514
	75	2.166	0.949	2.587
	76	2.044	0.572	3.091
	77	1.862	1	1.311
	78	1.726	0.764	1.268
	79	0.934	1.536	0.714
	80	0.972	0.95	0.909
	81	0.966	1.158	0.888
	82	1.208	0.701	1.203
	83	1.205	0.695	1.172
	84	1.454	0.84	1.403
	85	1.586	0.747	1.539
	86	0.812	0.957	0.743
	87	1.084	1.811	0.897
	88	0.944	2.868	0.79
	89	0.788	1.07	0.779
	90	1.047	1.079	1.054
	91	1.204	1.046	1.204
	92	1.504	0.97	1.703
	93	2.038	0.769	1.431
	94	0.878	1.024	0.942
	95	0.638	1.04	1.011
	96	0.859	1.095	0.983
	97	0.728	0.95	0.823
	98	0.7	1.033	0.764
	99	0.997	0.9	1.056
	100	1.368	1.843	1.501
	101	2.013	1.473	2.236
	102	1.673	1.532	1.736
	103	1.009	0.801	1.006
	104	0.837	1.056	0.882
	105	1.043	1.716	1.188
	106	0.784	1.481	0.976
	107	2.127	1.908	1.889
	108	0.62	1.644	1.063
	109	1.288	1.366	1.392
	110	1.336	1.627	1.532
	111	1.782	1.208	2.004
	112	1.402	1.47	1.57
	113	1.654	0.724	1.442
	114	1.255	0.747	1.278
	115	0.765	0.663	0.831
	116	1.474	0.619	2.209
	117	0.598	0.678	0.694
	118	1.029	0.801	1.111
	119	0.708	0.875	0.741
	120	0.695	1.075	0.777
	121	0.889	0.869	0.911
	122	1.32	0.685	1.309
	123	2.188	0.965	2.283
	124	1.75	0.883	2.113
	125	1.433	1.065	2.712
	126	2.26	0.865	2.369
	127	1.162	1.51	2.391
	128	1.032	1.603	1.713
	129	1.161	1.355	1.858
	130	1.078	1.057	1.221
	131	1.217	0.841	1.232
	132	0.99	0.772	1.246
	133	1.207	0.622	1.183
	134	0.978	0.997	0.864
	135	1.117	1.012	0.986
	136	1.096	0.822	1.215
	137	1.245	1.024	0.97
	138	0.948	0.961	0.785
	139	0.913	0.835	1.16
	140	2.001	1.19	2.582
	141	1.882	0.978	1.201
	142	1.01	0.907	0.92
	143	1.027	0.69	1.232
	144	2.992	0.806	2.757
	145	2.049	0.757	1.897
	146	1.465	1.393	1.462
	147	2.206	1.436	2.394
	148	3.599	1.912	3.117
	149	4.322	2.72	3.835
	150	2.28	1.632	3.515
	151	2.739	2.027	4.966
	152	2.821	2.039	3.371
	153	2.228	1.538	1.776
	154	1.956	1.729	1.79
	155	1.614	1.586	2.123
	156	1.574	0.956	1.171
	157	1.408	1.05	1.079
	158	1.734	0.879	1.271
	159	0.998	0.703	1.053
	160	2.233	0.645	1.593
	161	1.172	0.995	0.769
	162	1.054	1.013	0.985
	163	0.974	1.185	1.612
	164	0.564	1.167	0.738
	165	0.634	1.59	0.812
	166	1.005	1.187	0.895
	167	0.632	0.642	0.681
	168	0.816	1.114	0.702
	169	1.107	0.656	1.214
	170	1.264	0.77	1.486
	171	0.957	1.277	0.823
	172	1.12	1.156	1.445
	173	2.057	1.243	3.198
	174	2.408	0.904	2.667
	175	4.014	1.277	3.492
	176	4.311	0.749	4.469
		1.39721	1.47866	1.41345
			0.0848
			0.0985
			0.1048
			0.0796
			0.1347
			0.1472
			0.2135
			0.3283
			0.1911
			0.2209
			0.1534
			0.1413
			0.1203
			0.0756
			0.1172
			0.0906
			0.1363
			0.1112
			0.1257
			0.1206
			0.2624
			0.1303
			0.1772
			0.1042
			0.0979
			0.0714
			0.0657
			0.0716
			0.096
			0.1079
			0.128
			0.118
			0.1414
			0.0902
			0.11
			0.084
			0.0833
			0.1189
			0.1887
			0.1629
			0.0961
			0.1266
			0.1118
			0.1039
			0.1027
			0.112
			0.0797
			0.1133
			0.1068
			0.1226
			0.0776
			0.152
			0.1416
			0.101
			0.0767
			0.1792
			0.133
			0.1553
			0.1034
			0.1155
			0.1518
			0.1731
			0.1335
			0.1702
			0.257
			0.158
			0.1367
			0.1159
			0.1146
			0.1226
			0.1491
			0.1118
			0.1499
			0.1145
			0.1341
			0.1025
			0.1333
			0.162
			0.1548
			0.2267
			0.1791
			0.1559
			0.1955
			0.1087
			0.1152
			0.106
			0.1162
			0.1251
			0.1411
			0.2658
			0.257
			0.3079

### Sheet: SASA
	Time	6NU9L10	6NU9L12	6NU9Ribavirin
	0	8961.1	14762.9	8852.6
	0.01	9581.5	15768.2	9319.2
	0.02	9450.1	15321.7	9419.7
	0.03	9502	15485.4	9268.4
	0.04	9608.5	15709.4	9448.8
	0.05	9569.3	15584.7	9457
	0.06	9526.3	15656.7	9470.7
	0.07	9408.6	15674	9476.1
	0.08	9404.6	15775.8	9651.2
	0.09	9149.4	15634.4	9502.1
	0.1	9290.7	15832.4	9502.3
	0.11	9179.6	16053.7	9415.5
	0.12	9064.7	15492.8	9685.5
	0.13	9162.9	15469.3	9610.8
	0.14	9364.1	15592.5	9606.5
	0.15	9140.4	16108.1	9692.7
	0.16	9280.4	15906.9	9430.4
	0.17	9187.7	15973.6	9384.5
	0.18	9267.2	15602.2	9730.9
	0.19	9161.8	15909	9473.1
	0.2	9264.9	15684.4	9730.4
	0.21	9327.8	15862	9832.2
	0.22	9261.7	15965.2	9443.5
	0.23	9001.6	15976.8	9517.9
	0.24	9203.9	15733.8	9864.8
	0.25	9287.9	15904.6	9837.9
	0.26	9052.8	15844	9643.3
	0.27	9243.4	15681.3	9575.5
	0.28	9232	15864.4	9520.3
	0.29	9381.5	15986.5	9718.2
	0.3	9087.8	15936.8	9799.9
	0.31	8967.3	15882.5	9664
	0.32	9091	15947	9553.5
	0.33	9170.9	15918.5	9655.1
	0.34	9123.1	15911.6	9660.9
	0.35	9251	15970.4	9468.5
	0.36	9382.2	15878	9472.2
	0.37	9432.9	16050	9692.7
	0.38	9322.5	16319.9	9595
	0.39	9365	16088.4	9825.8
	0.4	9099.9	15964.8	9683.4
	0.41	9228.2	15962.6	10042.4
	0.42	9390.4	16163.3	9752.2
	0.43	9284.6	16191.8	9846.4
	0.44	9192.1	15823.4	10005.3
	0.45	9278.7	15791.5	9825.2
	0.46	9032	15528.9	9644.8
	0.47	9159.5	15745.7	9887.4
	0.48	9178.9	15572.8	9753.9
	0.49	9194.3	15451	9720
	0.5	9077.7	15897.1	10013.4
	0.51	8904.2	16054.2	9723.5
	0.52	9085.8	15904.2	9785.6
	0.53	8931.3	15795.7	9781.1
	0.54	9094.2	15897.4	9710.9
	0.55	8873.8	15703.5	9987.5
	0.56	8978	15706	9822.5
	0.57	8988.5	15922.5	9705.6
	0.58	8961.8	15864.3	9991
	0.59	8961	15492.8	9966.9
	0.6	8942.3	15607.2	9926.3
	0.61	9063.5	15497.8	9876.6
	0.62	8852.4	15483	9904.3
	0.63	8922.5	15447.7	9826.5
	0.64	9231.1	15405.3	10009.4
	0.65	9153.3	15218.5	9852
	0.66	9237.9	15248.9	10031.4
	0.67	9271.3	15438.1	10010.2
	0.68	9114.7	15401.9	10111.3
	0.69	9249.1	15590	9780
	0.7	9094.1	15495.7	9539.1
	0.71	9149.8	15406.3	9709
	0.72	9247.8	15586.4	9848.4
	0.73	9259.6	15548.3	10073.8
	0.74	9237	15472.4	9873.5
	0.75	9362.7	15454.7	9854.3
	0.76	9190.4	15562.9	10110.5
	0.77	9238	15554.1	9794
	0.78	9101.7	15848.3	10062.1
	0.79	9140.7	15723.2	9964.4
	0.8	9520.2	15606.4	9911.4
	0.81	9225.4	15645.6	9927.9
	0.82	9133.9	15656.1	10007.7
	0.83	9222.3	15907.8	10163.8
	0.84	9449.5	15700.6	9775.8
	0.85	9266.1	15299	10008
	0.86	9216.9	15818.8	9595.7
	0.87	9358.5	15626.5	9879.9
	0.88	9278.9	15702.9	9831
	0.89	9252	15851.9	9764.2
	0.9	9263.1	15652.8	9725.1
	0.91	9373.2	15591.7	9729.3
	0.92	9018.6	15630.8	9941.7
	0.93	9293.9	15680.2	9862.2
	0.94	8920.3	15830.6	9797
	0.95	9206.5	15708.2	9522.2
	0.96	9211.7	15446.4	9644.2
	0.97	9273.9	15421.2	9682.3
	0.98	9375.1	15431	9497.5
	0.99	9203.8	15510.3	9685.3
	1	9154.5	15682.1	9707.7
	1.01	9083.9	15468.6	9741.1
	1.02	9228.7	15404.2	9647.4
	1.03	9350.8	15346.5	9752.5
	1.04	9433.6	15509.5	9709.2
	1.05	9354.6	15399	9932.9
	1.06	9251.2	15707	9960.2
	1.07	9117.5	15337.2	9890.9
	1.08	9292.2	15634.1	9702.2
	1.09	9088.3	15310.7	9790.7
	1.1	8780.1	15577.4	9943.9
	1.11	8847.7	15360.2	9836.7
	1.12	8926.3	15376.8	9825
	1.13	8959.6	15261.8	9761.8
	1.14	8631.2	15378.3	9722.2
	1.15	8783.3	15703.2	9872.8
	1.16	8732.5	15700.9	9443.2
	1.17	8894	15651.5	9594.4
	1.18	8998.1	15391.7	9924.9
	1.19	8879.3	15411.9	9737.5
	1.2	8856	15373.5	9708.5
	1.21	8977.3	15830.4	9683.8
	1.22	9047.5	15345.6	9706.2
	1.23	9022.8	15338.4	9843.2
	1.24	8984.9	15551.8	9709.5
	1.25	9371.2	15258.4	9793.3
	1.26	9323.6	15389.4	9851.3
	1.27	8951.4	15303.8	9872.2
	1.28	9243.7	15378.5	9806.2
	1.29	9175.6	15577.3	9615
	1.3	9076.7	15541.9	9708.4
	1.31	9146.2	15362.7	9731.4
	1.32	9122	15354.4	9770.4
	1.33	9075.1	15487.5	9605.2
	1.34	8939.2	15305.5	9493.7
	1.35	9356.8	15666.5	9711.7
	1.36	9197.6	15237.1	9649
	1.37	9374.4	15312.4	9525
	1.38	8998.1	15265	9499.5
	1.39	9301.8	15406.9	9526.7
	1.4	9334.2	15326.7	9563.1
	1.41	9190.2	15530.9	9555.5
	1.42	9188.5	15441.1	9695.2
	1.43	9275.9	15421.5	9572.3
	1.44	9308.6	15664.6	9537.1
	1.45	9079.5	15650	9619.9
	1.46	9119.1	15416.2	9559.9
	1.47	9198.7	15715.5	9571.7
	1.48	9132.5	15512.6	9697.3
	1.49	9044.2	15652.1	9538.8
	1.5	9116	15649.9	9572.6
	1.51	8887.3	15712.6	9300.2
	1.52	9038.8	15698.4	9312.9
	1.53	9275.5	15522.7	9312.7
	1.54	9311.2	15626.1	9196.8
	1.55	9395.8	15651.4	9380.6
	1.56	9476.8	15473	9230.7
	1.57	9154.7	15640.4	9635
	1.58	9385.7	15499.3	9257.7
	1.59	9239.5	15284.1	9568.9
	1.6	9394.7	15412.6	9388.9
	1.61	9302.7	15806	9376
	1.62	9366.9	15793.7	9482.3
	1.63	9349.8	15565.4	9531.6
	1.64	9434.8	15326.7	9437.7
	1.65	9255.7	15412.9	9260.6
	1.66	9533.4	15324.3	9381.2
	1.67	9330.9	15307.1	9528.9
	1.68	9202	15754.1	9533
	1.69	9374.9	15630.6	9670.5
	1.7	9230.5	15633.7	9647.2
	1.71	9478.7	15362.9	9802.4
	1.72	9112.7	15379.7	9477.2
	1.73	9185.1	15498.4	9547.3
	1.74	9478.8	15576.4	9726.4
	1.75	9323.3	15593.8	9938
	1.76	9545.4	15414.3	9718.8
	1.77	9477.3	15364.1	9516.5
	1.78	9405.7	15240.5	9500.4
	1.79	9405.9	15492.7	9341.2
	1.8	9362.2	15299.9	9421
	1.81	9485.4	15551	9508.9
	1.82	9491.7	15649.3	9621
	1.83	9531.6	15672	9540.3
	1.84	9449	15611.3	9496.9
	1.85	9573.5	15411.8	9467
	1.86	9508	15293.9	9685.9
	1.87	9510	15472.4	9575
	1.88	9657.5	15326.2	9614.9
	1.89	9361.9	15239.5	9511
	1.9	9368.5	15464.9	9618.2
	1.91	9476.4	15041.6	9424.4
	1.92	9451.5	15164.5	9635.2
	1.93	9475.1	15261.8	9651.9
	1.94	9598.1	15269.7	9475.3
	1.95	9518.4	15161	9496.3
	1.96	9483.2	15182.6	9407.3
	1.97	9508.2	15306.2	9507.4
	1.98	9334.8	15393	9586.4
	1.99	9438.6	15353.7	9529.6
	2	9466	15312.6	9772.9
	2.01	9442.8	15186.8	9723.6
	2.02	9371.1	15356.3	9570.3
	2.03	9540.9	15155.6	9826.6
	2.04	9415.7	15141.5	9699.3
	2.05	9462.8	14950.1	9779.4
	2.06	9307.5	15142.1	9617.7
	2.07	9383	15371.4	9741.4
	2.08	9063.1	15305.5	9580
	2.09	9437.1	15457.5	9765.3
	2.1	9150.6	15363.7	9904.6
	2.11	9181.1	15333.7	9722.7
	2.12	9406.9	15348.5	9606.3
	2.13	9353.4	15628.7	9607.7
	2.14	9408.5	15496.1	9637.1
	2.15	9427.1	15416.9	9726
	2.16	9374.2	15836.3	9629.3
	2.17	9261.1	15360.7	9597.5
	2.18	9503.1	15506.2	9789
	2.19	9267.7	15244.9	9843.8
	2.2	9382.5	15424.6	9465.7
	2.21	9176.5	15267.7	9540.6
	2.22	9454.2	15349.4	9629
	2.23	9339.8	15570.4	9821.6
	2.24	9384.6	15689.6	9797.2
	2.25	9486.6	15765.2	9550.3
	2.26	9270.5	15458.7	9435.2
	2.27	9526.7	15569.6	9803.4
	2.28	9393.7	15506	9633.3
	2.29	9470	15647.6	9865.4
	2.3	9284.2	15759.9	9886.9
	2.31	9599	15570.1	9859.5
	2.32	9527	15632.4	9811.5
	2.33	9431.6	15494	9887.2
	2.34	9501.8	15380.7	10143.1
	2.35	9340.8	15225.4	9772
	2.36	9491.8	15694	10105.6
	2.37	9702.8	15547.3	9948.1
	2.38	9334.7	15394.2	9851.5
	2.39	9366.3	15402.8	9785.9
	2.4	9338.3	15338.4	10006.6
	2.41	9466.8	15460.5	9589.4
	2.42	9391.8	15520.2	9606.7
	2.43	9322.4	15682.3	9679.9
	2.44	9601.3	15425	9594.6
	2.45	9579.8	15542.5	9509.7
	2.46	9541.5	15636.4	9628.8
	2.47	9466.8	15181.2	9954.1
	2.48	9403.5	15433.4	9518.5
	2.49	9638.9	15152.7	9703.3
	2.5	9540.2	15339.2	9599.9
	2.51	9509.2	15205.5	9450.9
	2.52	9489.3	15354.2	9651.9
	2.53	9504.2	15706.6	9832.5
	2.54	9569.1	15667.8	9851.8
	2.55	9357.4	15809	9615.4
	2.56	9703.7	15583	9575.4
	2.57	9577.3	15755.2	9746.5
	2.58	9538.4	15557.2	9624.7
	2.59	9266.9	15760.2	9768.6
	2.6	9512.7	15488.1	9491.9
	2.61	9498	15979.8	9597.5
	2.62	9554.2	15674.4	9725.4
	2.63	9632.1	15571.3	9581.1
	2.64	9509.8	15325.6	9713.6
	2.65	9651.3	15429.4	9625.5
	2.66	9553.9	15577.1	9480.5
	2.67	9431.6	15554.1	9543.9
	2.68	9417.5	15705.4	9484.4
	2.69	9501.6	15464.6	9572.5
	2.7	9524.2	15546	9644.2
	2.71	9293.1	15921.8	9480.8
	2.72	9342.5	16091.6	9468.7
	2.73	9490.1	16026.4	9567.9
	2.74	9312.5	15744.7	9477.1
	2.75	9250.3	15824.2	9898.4
	2.76	9404.9	15805	9534
	2.77	9329.9	15838	9649.6
	2.78	9321.5	15555.9	9534.4
	2.79	9352.4	15700.8	9748.7
	2.8	9273.1	15958.6	9464.2
	2.81	9257.6	15854.4	9691.4
	2.82	9473.5	15771.3	9225.6
	2.83	9388.1	15477.8	9552.1
	2.84	9230.2	15756.2	9431.2
	2.85	9398.3	15620.2	9750
	2.86	9365	15723.8	9703.6
	2.87	9484.7	15551.1	9645.5
	2.88	9429.3	15682.8	9759
	2.89	9320.9	15611.8	9586.9
	2.9	9337	15763.8	9524.7
	2.91	9563.1	15931.5	9646
	2.92	9520.2	15710.6	9827.1
	2.93	9622.6	15940.8	9572.1
	2.94	9653.7	15625.6	9507.2
	2.95	9335.3	15371.7	9516.6
	2.96	9350	15421.6	9725
	2.97	9340	15282.2	9580.9
	2.98	9562.2	15506.8	9893.4
	2.99	9394.9	15434.6	9547.7
	3	9455.9	15728.7	9377.8
	3.01	9334.8	15483.7	9675.5
	3.02	9369.3	15422.8	9537.2
	3.03	9411.1	15633.3	9532
	3.04	9154.7	15303.3	9815.5
	3.05	9378.5	15400.9	9801.8
	3.06	9384.6	15394.5	9493.8
	3.07	9365.8	15717.3	9879.3
	3.08	9266.3	15549.7	9993.6
	3.09	9615.7	15316.1	9908
	3.1	9527.1	15297.8	10125.6
	3.11	9495.4	15452.5	9983.7
	3.12	9513.3	15406.4	9915.2
	3.13	9407	15705.4	9758.7
	3.14	9405	15669.7	9730.7
	3.15	9411.5	15654.1	9880
	3.16	9507.7	15675.9	9902.1
	3.17	9495	15493	9912.7
	3.18	9309.5	15388.9	9924.3
	3.19	9485.5	15601.2	9897
	3.2	9353.9	15740.2	9755.7
	3.21	9576.7	15545	9535.6
	3.22	9763.2	15555.1	9662
	3.23	9617.8	15631.4	9883.2
	3.24	9585.4	15567.8	9880.7
	3.25	9505	15742.5	9784.9
	3.26	9581.5	15588.3	9762.6
	3.27	9565	15593.1	9798.2
	3.28	9515.7	15702.4	9939.2
	3.29	9229.1	15767.5	9770.2
	3.3	9304.5	15712.2	9896.7
	3.31	9399.7	15545.6	9926.4
	3.32	9545.9	15649.3	9905.7
	3.33	9666	15697.7	9935.8
	3.34	9355.6	15812.7	9723.1
	3.35	9726	15867.4	9695.9
	3.36	9618.9	15795.9	9563.3
	3.37	9577.8	15978.3	9467.5
	3.38	9515.7	15565.6	9805.1
	3.39	9336.6	15899.1	9803
	3.4	9542.1	15785.2	9565.1
	3.41	9479.3	15879	9674.3
	3.42	9369.3	15693.5	9798.5
	3.43	9475	15576	9656.5
	3.44	9321.8	15476.6	9640.6
	3.45	9483	15728	9746.8
	3.46	9249.1	15442.4	9845.3
	3.47	9487.7	15488.3	9735.4
	3.48	9618.3	15355.4	9672
	3.49	9338.7	15600.5	9799.9
	3.5	9444	15429.6	9658.9
	3.51	9467.7	15654.9	9793.9
	3.52	9491.4	15722	9599.1
	3.53	9656.8	15711.1	9534.1
	3.54	9616.1	15608	9546.7
	3.55	9609.8	15805.1	9804.1
	3.56	9325.1	15706	9259.3
	3.57	9493.7	15852.4	9633.6
	3.58	9187.9	15398.3	9656.7
	3.59	9204.9	15698.9	9444.1
	3.6	9185.3	15647.7	9605.6
	3.61	9255.3	15689.3	9913.1
	3.62	9302.8	15555.4	9997.2
	3.63	9377.2	15268.6	9796.6
	3.64	9226.9	15552.5	9762.4
	3.65	9340.6	15790.8	9923.7
	3.66	9389	15715.6	9865.1
	3.67	9419.3	15601	9814.6
	3.68	9426	15309.4	10015.9
	3.69	9521.4	15733.5	9890.1
	3.7	9386.1	15637.1	9885.5
	3.71	9368.5	15521	9775.2
	3.72	9474.8	15640.5	9685.4
	3.73	9541.2	15502	9769.1
	3.74	9496.5	15549.2	9627
	3.75	9227.3	15671.3	9890.8
	3.76	9295	15726.5	9673.1
	3.77	9316.3	15314.6	9722.9
	3.78	9340.5	15512.4	9725.1
	3.79	9321.2	15744.4	9657.8
	3.8	9173.2	15338.9	9847.5
	3.81	9120.7	15321.1	10033.7
	3.82	9290.7	15128.2	10133.7
	3.83	9357.2	15411.1	9927.1
	3.84	9428.8	15468.4	9989
	3.85	9432	15383.4	10057.6
	3.86	9290.3	15397.8	9863.8
	3.87	9587.9	15221.1	9960.4
	3.88	9343.6	15446.3	10119.3
	3.89	9460.5	15498.1	10012.9
	3.9	9584.9	15523.9	9972.7
	3.91	9540.3	15465.3	10098.6
	3.92	9266.7	15296.1	10039.8
	3.93	9338.5	15388.3	10047.7
	3.94	9479.1	15240.9	9876
	3.95	9242	15340.7	9724.7
	3.96	9376	15482.9	9999.4
	3.97	9324.5	15313.7	9866.9
	3.98	9308.6	15539.7	9623.9
	3.99	9017.2	15012.6	9727.7
	4	9034.1	15539	9613.8
	4.01	9212.3	15579.9	9726.9
	4.02	9073.5	15350.4	9602.7
	4.03	9107.3	15375.4	9651.3
	4.04	9221.2	15605.3	9698.1
	4.05	9184	15410.8	9591.4
	4.06	9213.1	15569	9762.3
	4.07	9098.2	15521.2	9959.6
	4.08	8923	15685	9987.1
	4.09	9165.1	15696.7	9708.5
	4.1	9107.2	15693.2	9737.5
	4.11	9170.1	15757	9758.3
	4.12	9140.8	15491.8	9683.4
	4.13	9073.3	15513.7	9651.5
	4.14	9044.3	15631.4	9587
	4.15	9258.6	15452.8	9921.5
	4.16	9041.3	15196.4	10109.2
	4.17	9459.8	15143.5	10194.1
	4.18	9202.8	15065.4	10144.5
	4.19	9067.4	15358.1	9877.9
	4.2	9162.6	15139.7	9780.5
	4.21	9073.9	14987.1	9795.6
	4.22	9255.5	14832.8	9815.2
	4.23	9122.8	15182.2	9922.8
	4.24	9052.4	15195.8	9910.8
	4.25	9017.6	15249.8	9901.9
	4.26	9206.9	15496.9	9815.2
	4.27	8961.2	15429.5	9865.2
	4.28	9356.8	15508.3	9812.8
	4.29	9223.6	15387.6	9848.4
	4.3	9083.8	15268.4	9825.2
	4.31	9243	15794	9955.4
	4.32	9330.1	15671.7	10053.7
	4.33	9255.7	15424.9	9926
	4.34	9400.5	15319.9	9854.4
	4.35	9386.3	15347.4	10017.1
	4.36	9327	15366.7	9837.7
	4.37	9289	15184.8	9850.1
	4.38	9042.8	15443.3	10146.7
	4.39	9194.9	15390.7	9926.5
	4.4	9161.1	15428.5	9861.3
	4.41	9442.1	15568.6	9895.9
	4.42	9454.4	15478.9	9825
	4.43	9135.4	15557.4	9815.8
	4.44	9044.2	15675.8	9702.6
	4.45	9005.8	15712.1	9927.6
	4.46	9328.9	15686.6	9851.5
	4.47	9214.4	15770.3	9829.9
	4.48	9307.5	15564.4	9535.4
	4.49	9233.5	15449.9	9746.6
	4.5	9192.3	15281.6	9558.1
	4.51	8758.4	15492.3	9596.8
	4.52	9100	15672.6	9509.9
	4.53	9235.6	15192.7	9784.3
	4.54	9284.9	15402.2	9608.7
	4.55	9368.3	15399.3	9853.7
	4.56	9254.7	15080.6	9862.6
	4.57	9153.1	15341.1	9784.9
	4.58	9283	15203.9	9636.4
	4.59	9251.2	15529.4	9993.3
	4.6	9045.2	15353.9	10107.5
	4.61	9023.4	15609.3	9834.5
	4.62	9183.3	15535.5	9769.7
	4.63	9034.7	15550.6	9822.5
	4.64	9001.3	15575.5	9578.3
	4.65	8948.3	15420.6	9843.9
	4.66	9134.4	15252.7	9780
	4.67	8932	15292.3	9888.2
	4.68	9143.3	15419.4	10015.7
	4.69	9302.2	15401.4	9826.4
	4.7	9045.7	15458.8	9575.5
	4.71	8882.4	15121.9	9774.7
	4.72	8929.3	15616.4	10006.9
	4.73	9034.6	15355.4	9719.5
	4.74	9208.5	15314.1	9618.3
	4.75	9323.7	15112.1	9559.8
	4.76	9201.7	14865.2	9681
	4.77	9497	15026.5	9603.4
	4.78	9402.8	15188.7	9622
	4.79	9104.3	15203.6	9863.9
	4.8	9215.3	15339.4	9951.7
	4.81	9316.5	15364.4	9736.9
	4.82	9416.1	15271.6	9668.5
	4.83	9375.7	15030.7	9790.5
	4.84	9351.2	15026.9	9651.6
	4.85	9369.6	14876.3	9902.2
	4.86	9355.6	15504.4	9574
	4.87	9301.9	14803.5	9803
	4.88	9490.4	15017.3	9676.8
	4.89	9166.5	14931.4	9687.5
	4.9	9401.7	14886.8	9651.2
	4.91	9503.8	14905.8	9770
	4.92	9296.6	14772.6	9585.7
	4.93	9246.1	14744.1	9657
	4.94	9458.8	14968.7	9545.7
	4.95	9537.4	14833.2	9623.2
	4.96	9411.8	14964.9	9510.5
	4.97	9534.3	15121.8	9479.3
	4.98	9312	15275.6	9609.9
	4.99	9346.9	15086.8	9674.8
	5	9480.4	15254.9	9551.7
	5.01	9317.6	15090.9	9652.1
	5.02	9464.2	15007.1	9415.8
	5.03	9083.3	15381.9	9718.8
	5.04	9354.9	15361.9	9806.5
	5.05	9313.7	15322.3	9847.4
	5.06	9346.3	15277.3	9723.7
	5.07	9177.5	15041.4	9516.2
	5.08	9497.9	15181.3	9557.5
	5.09	9463.5	15038.1	9530
	5.1	9558.1	15013.3	9590.3
	5.11	9386.8	15210.3	9421.9
	5.12	9671.2	15290.8	9546.3
	5.13	9513.5	15305.5	9479.6
	5.14	9419.5	15042.1	9487.4
	5.15	9664.8	14978.5	9624.5
	5.16	9578	15071.7	9446.7
	5.17	9647	15287.9	9658.8
	5.18	9659.9	15187.9	9614.6
	5.19	9539.3	15054.5	9567.9
	5.2	9657.1	15449.6	9412.9
	5.21	9577	15618.1	9565.7
	5.22	9345.6	15294.8	9570.8
	5.23	9368.8	15231.1	9503.5
	5.24	9362.3	15235	9747.7
	5.25	9145.9	15047.1	9561.6
	5.26	9481.3	15004.5	9491.7
	5.27	9426.2	15279.1	9434.2
	5.28	9280.8	15222.3	9469.8
	5.29	9283.1	15485.9	9752.4
	5.3	9218.2	15407.3	9563.1
	5.31	9325.4	15446.6	9667.9
	5.32	9321.2	15159.8	9540.3
	5.33	9253.7	15282.9	9688
	5.34	9381.4	15119.1	9752.5
	5.35	9388	15252.1	9567.7
	5.36	9399.6	15330.9	9497
	5.37	9362.7	15141.2	9666.2
	5.38	9401.2	15277.2	9579.7
	5.39	9121.9	15264.3	9736.1
	5.4	9133.2	15689.6	9669.6
	5.41	9328	15543.1	9788.6
	5.42	9205.1	15472.2	9602.9
	5.43	9350.1	15442.4	9644.9
	5.44	9203	15032.5	9682.9
	5.45	9093.1	15508.5	9625.5
	5.46	9416.7	15435	9507.7
	5.47	9120.9	15526.8	9594.7
	5.48	9127.5	15473.9	9754.3
	5.49	9068.3	15504.7	9587.4
	5.5	9212.2	15234	9596.6
	5.51	9190.5	15165.5	9763.4
	5.52	9350.7	15462.8	9580.6
	5.53	9355.5	15395.4	9333.7
	5.54	9523.4	15188.2	9598.3
	5.55	9399.8	15448.5	9730.2
	5.56	9225.3	15088.3	9747.3
	5.57	9380.3	15221.3	9521.9
	5.58	9119.8	15456.4	9414.1
	5.59	9190	15095.2	9523.5
	5.6	9142.6	15291.9	9611.1
	5.61	9339.5	15183.7	9548.4
	5.62	9122.1	14951	9621.1
	5.63	9213.6	15187.2	9640.9
	5.64	9330.4	15307.4	9502.6
	5.65	9385.1	15362.2	9620
	5.66	9530.4	15252.1	9834.7
	5.67	9157.8	15456.2	9901.3
	5.68	9366.4	15526.3	9592
	5.69	9405.3	15293.8	9517.8
	5.7	9392.3	15313.6	9560.7
	5.71	9382.2	15490.2	9657.1
	5.72	9328.6	15211.2	9456.9
	5.73	9689.2	15508.7	9521.5
	5.74	9357.7	15606.9	9379.7
	5.75	9523.7	15670.9	9810.5
	5.76	9336.3	15760.1	9710.9
	5.77	9500.9	15634.3	9766.5
	5.78	9568.3	15881.3	9725.4
	5.79	9448	15404.4	9482.7
	5.8	9647	15764.8	9606.2
	5.81	9635.1	15345.3	9610.8
	5.82	9637.3	15485.4	9556
	5.83	9651.7	15427.5	9620
	5.84	9496	15559.8	9430
	5.85	9782.8	15282.6	9371.6
	5.86	9396	15713.7	9594.3
	5.87	9383.7	15449.3	9500.8
	5.88	9665.1	15471.4	9294.7
	5.89	9385.3	15420.1	9401.5
	5.9	9561.6	15145.8	9474.8
	5.91	9488.7	14767.4	9387.2
	5.92	9413.3	15222.1	9285.7
	5.93	9277.4	15218.6	9328.9
	5.94	9375.5	15270	9228
	5.95	9465.9	15669.5	9363.7
	5.96	9560.1	15500.4	9493.8
	5.97	9504.4	15568.4	9420.9
	5.98	9478.1	15415.2	9518.3
	5.99	9528.3	15518.8	9325.7
	6	9477.9	15433.2	9310.3
	6.01	9524.7	15745.1	9702
	6.02	9573.4	15413.5	9488.4
	6.03	9358.8	15224.8	9477.3
	6.04	9653.6	15316.4	9555.5
	6.05	9450.6	15282.5	9606.6
	6.06	9575.9	15499.2	9695.5
	6.07	9531.1	15515.7	9468.5
	6.08	9342.8	15743	9531.7
	6.09	9672.4	15504.9	9611.3
	6.1	9537	15606.9	9629.2
	6.11	9526.9	15372.9	9773.3
	6.12	9651.2	15403.3	9519.6
	6.13	9873.8	15446.9	9634.1
	6.14	9675.9	15871	9738.9
	6.15	9879.4	15598.3	9564.2
	6.16	9918.8	15552	9849.7
	6.17	9775.6	15588.9	9453.8
	6.18	9892.4	15304.5	9666.1
	6.19	9953.1	15476.6	9606.8
	6.2	10092.3	15373.4	9701.2
	6.21	10051.9	15371.4	9617.7
	6.22	10132.6	15442.3	9619.3
	6.23	9617.8	15399.4	9591.1
	6.24	9776.2	15400.6	9606.4
	6.25	9692.1	15460	9532.4
	6.26	9515.2	15667.8	9548.4
	6.27	9627.1	15743.2	9602.8
	6.28	9492.4	15397.5	9737
	6.29	9629.9	15460.3	9465.1
	6.3	9692.9	15277.2	9569.4
	6.31	9714.7	15728.7	9716.3
	6.32	9537.4	15473.2	9449.8
	6.33	9467.7	15581.7	9421.7
	6.34	9392.7	15470.2	9610.5
	6.35	9381.9	15229.3	9443.3
	6.36	9252	15564.9	9273.5
	6.37	9528.3	15514.9	9398.5
	6.38	9468.4	15656.6	9528.8
	6.39	9478.4	15639.4	9427
	6.4	9255.6	15622.5	9351.2
	6.41	9306.9	15635	9343.3
	6.42	9312.3	15484.5	9126.6
	6.43	9398.8	15718.9	9459.7
	6.44	9178.5	15597.7	9220
	6.45	9467.6	15175.8	9504.4
	6.46	9397.5	15610.5	9522
	6.47	9320.3	15416.8	9394.9
	6.48	9299.4	15590.5	9482.7
	6.49	9453.1	15371.2	9621.4
	6.5	9398.2	15396.3	9409.2
	6.51	9301.4	15557.1	9389.5
	6.52	9613.1	15370.5	9431.2
	6.53	9352.2	15356.4	9422.4
	6.54	9262.6	15374.7	9602.9
	6.55	9192.1	15269.5	9376.7
	6.56	9302.4	15435	9324.8
	6.57	9381.4	15772.3	9291.8
	6.58	9489	15477.6	9373.3
	6.59	9427.1	15624.3	9008.8
	6.6	9604.9	15366.6	9332.2
	6.61	9317.3	15710.7	9305.7
	6.62	9380.1	15431.7	9172
	6.63	9291.4	15707.2	8940.8
	6.64	9316.5	15635.4	9396.3
	6.65	9172.3	15464.1	9285.1
	6.66	9066.1	15479.9	9143.4
	6.67	9544.5	15397.5	9444.7
	6.68	9366.7	15205.4	9273.4
	6.69	9280.9	15284.8	9427.1
	6.7	9565.5	15206.2	9381.1
	6.71	9468.5	15493	9307
	6.72	9410.1	15595.8	9511.8
	6.73	9485.9	15566.6	9281.9
	6.74	9479.6	15472.5	9466.2
	6.75	9296.5	15868.6	9364.5
	6.76	9406.1	15882.7	9250
	6.77	9277.8	15564	9308.2
	6.78	9396.8	15656.5	9436.3
	6.79	9316.8	15329.1	9511.6
	6.8	9395.1	15450	9507.8
	6.81	9322.1	15547	9421.6
	6.82	9542	15295.8	9379.5
	6.83	9489.3	15455.1	9407.3
	6.84	9566.9	15505	9413.3
	6.85	9327	15510	9601.3
	6.86	9553.7	15566.6	9440.6
	6.87	9495.2	15351.1	9369.2
	6.88	9135	15584.4	9413.7
	6.89	9247.3	15849.8	9117.4
	6.9	9269.3	15618.5	9536.1
	6.91	9273.7	15600.9	9427.4
	6.92	9340.2	15581.3	9417.8
	6.93	9415.8	15791.9	9298.5
	6.94	9260.5	15608.8	9548.2
	6.95	9379.7	15449.9	9684.9
	6.96	9330.6	15562.2	9612.2
	6.97	9271.9	15612.8	9556
	6.98	9126.2	15507.5	9494.2
	6.99	9205.4	15424.3	9649.5
	7	9155.9	15357.8	9685.6
	7.01	9228.4	15501.8	9597.4
	7.02	9301.9	15193.1	9391.6
	7.03	9340.8	15356.5	9579.2
	7.04	9069.6	15234.9	9304.3
	7.05	9435.9	15337.8	9466.2
	7.06	9320	15379.9	9375.1
	7.07	9456.3	15520.3	9391.9
	7.08	9502	15380	9383.3
	7.09	9340.3	15318.6	9724.9
	7.1	9302.2	15245.9	9622.6
	7.11	9520.3	15114.4	9411.1
	7.12	9536.6	15129.9	9462.9
	7.13	9502.8	15220.4	9321.2
	7.14	9700.7	15333.4	9460.3
	7.15	9399.8	15155.6	9368.5
	7.16	9413.2	15193.5	9661.8
	7.17	9366.1	15357.2	9511.2
	7.18	9573.2	15153.8	9486.2
	7.19	9302	15277.5	9429.9
	7.2	9560.1	15332.7	9339.2
	7.21	9566.9	15066.3	9575.9
	7.22	9285.2	15596.7	9363.3
	7.23	9454.4	15527.8	9402.9
	7.24	9532.4	15581.3	9341.2
	7.25	9576.5	15345	9510.9
	7.26	9533.2	15259.2	9449.9
	7.27	9545.4	15351.5	9290.2
	7.28	9535.4	15516.5	9530.5
	7.29	9403.5	15297.5	9455.6
	7.3	9332.3	15318.5	9591.3
	7.31	9617.9	15344.2	9434
	7.32	9501.5	15701.3	9624.4
	7.33	9559.9	15594.7	9574
	7.34	9624.7	15223	9440.7
	7.35	9686.6	15220.1	9604.4
	7.36	9648.5	15406.2	9316.3
	7.37	9720.2	15349.8	9572.8
	7.38	9756.5	15256.3	9563.8
	7.39	9510.1	15418	9813.4
	7.4	9605.1	15440	9562
	7.41	9508.7	15363.4	9508.5
	7.42	9392	15426.3	9531
	7.43	9727.7	15381.4	9703.6
	7.44	9437.7	15315	9627.9
	7.45	9528.6	15380.9	9413.4
	7.46	9537.6	15260.9	9527.5
	7.47	9590.6	15337.5	9628.6
	7.48	9772.4	15612.7	9605.5
	7.49	9487.7	15691.7	9454.8
	7.5	9569.4	15483.6	9352.9
	7.51	9363.4	15634.9	9636.4
	7.52	9246.4	15461.7	9432.9
	7.53	9411.4	15387.5	9345.3
	7.54	9712.7	15616.9	9501.2
	7.55	9429.9	15549.8	9602.6
	7.56	9436.3	15630.5	9572.2
	7.57	9407.6	15355.2	9510.1
	7.58	9654.6	15649.3	9636.7
	7.59	9486	15599.6	9597.6
	7.6	9595.1	15544	9568.7
	7.61	9602.6	15213.4	9615.8
	7.62	9439	15764.4	9644.4
	7.63	9365.3	15475	9647.6
	7.64	9410.1	15085.2	9450.7
	7.65	9548.4	15474.5	9642.9
	7.66	9444.4	15407.4	9486.9
	7.67	9230.9	15471.8	9373.7
	7.68	9410.1	15308.3	9566
	7.69	9335.7	15327.5	9314.8
	7.7	9310.1	15370.5	9668.4
	7.71	9175.5	15518.8	9238.6
	7.72	9284.2	15445.7	9356.9
	7.73	9269	15937.8	9349.2
	7.74	9183.5	15738	9527.3
	7.75	9432.4	15530.9	9289.8
	7.76	9445.5	15786	9489.5
	7.77	9488.9	15660.1	9330.4
	7.78	9410	15629.8	9410
	7.79	9369.5	15450.8	9463.7
	7.8	9152.9	15288.1	9536.4
	7.81	9517.3	15474.6	9500.5
	7.82	9436.1	15303.5	9363.6
	7.83	9490.9	15509.6	9357.6
	7.84	9489.5	15463.4	9347.8
	7.85	9421.7	15427	9462.3
	7.86	9609.9	15590.7	9316.1
	7.87	9512.4	15802.3	9287
	7.88	9473.1	15696.5	9407.8
	7.89	9287.1	15491.3	9525.5
	7.9	9071.9	15383.6	9481
	7.91	9338.3	15345.7	9687.6
	7.92	9484.3	15439.5	9857.1
	7.93	9332.9	15142.8	9611.3
	7.94	9259.2	15298.9	9560.6
	7.95	9439.1	15367.9	9691.8
	7.96	9193.5	15271.4	9678.5
	7.97	9204.9	15434.8	9746
	7.98	9246.1	15655.5	9713.5
	7.99	9076.7	15468.2	9755.3
	8	9096.8	15363	9601.8
	8.01	9312.6	15254.6	9666.6
	8.02	9445.3	15723.8	9537
	8.03	9291.2	15715.8	9575
	8.04	9413.4	15219.6	9614
	8.05	9366.9	15340.7	9694.2
	8.06	9232.7	15215.1	9658.3
	8.07	9489.3	15514.3	9430.5
	8.08	9331.9	15500.1	9778.1
	8.09	9124.2	15174	9678.9
	8.1	9310.8	15504.1	9721.6
	8.11	9398.8	15335	9464.5
	8.12	9163.4	15450	9589
	8.13	9316.1	15476.5	9696.6
	8.14	9419.3	15394.2	9677.4
	8.15	9375.7	15425	9720.7
	8.16	9153.3	15513.7	9657.7
	8.17	9031.3	15430.1	9638.7
	8.18	9239.8	15624.2	9640.3
	8.19	9334.2	15331.1	9807.9
	8.2	9332.3	15361	9492
	8.21	9325.8	15219.2	9398.8
	8.22	9231.1	15363.9	9462.6
	8.23	9396.2	15111.1	9556.5
	8.24	9333.6	15417.6	9645.5
	8.25	9371	15608.4	9535.4
	8.26	9559.1	15361.9	9435.7
	8.27	9460.3	15577.8	9472.3
	8.28	9417.8	15304.1	9473.8
	8.29	9418	15286.7	9351
	8.3	9540.5	15290.4	9374.9
	8.31	9460.5	15332	9338.7
	8.32	9228.1	15289.2	9329.9
	8.33	9447.7	15425.4	9435.2
	8.34	9494	15285.5	9575
	8.35	9477.6	15501	9602.7
	8.36	9410.1	15360.5	9175.2
	8.37	9291.1	15294.5	9422.5
	8.38	9317.2	15262.9	9265.2
	8.39	9382.3	15496.4	9294
	8.4	9211.2	15519.9	9267.2
	8.41	9288.8	15295.2	9520.7
	8.42	9210.1	15158.9	9438.9
	8.43	9059.3	15565	9428.5
	8.44	9278.5	15237.6	9621.3
	8.45	9240.4	15195.6	9741
	8.46	9189.7	15305.7	9467.4
	8.47	9409.5	15294.8	9481.8
	8.48	9236.1	15438	9698.5
	8.49	9111.8	15470	9508.5
	8.5	9245.1	15268.8	9423.6
	8.51	9371.9	15433	9631.5
	8.52	9211.6	15291.3	9591.7
	8.53	9057.4	15305.7	9395.5
	8.54	9427.5	15312.1	9460.6
	8.55	9309.8	15337.7	9382.6
	8.56	9270.2	15101.6	9577.4
	8.57	9208.9	15442.7	9324.7
	8.58	9154.4	15180.1	9807.1
	8.59	9193.3	15169.3	9510.7
	8.6	9336.1	15299.1	9436.1
	8.61	9190	15263.9	9415.6
	8.62	9276.2	15567.2	9406.6
	8.63	9368.1	15455.7	9219
	8.64	9258.4	15356.4	9611.5
	8.65	9342.5	15327.6	9434.6
	8.66	9280.4	15316.3	9741.3
	8.67	9235.3	15510	9744.7
	8.68	9369.6	15284.2	9714.1
	8.69	9397.9	15496.8	9600.8
	8.7	9145	15370	9860.3
	8.71	9371.2	15504.3	9571.1
	8.72	9119.4	15463.4	9624.2
	8.73	9016.6	15339.6	9700.7
	8.74	9246.3	15555.4	9604.4
	8.75	9275.9	15730.3	9842.1
	8.76	9092.4	15518.9	9924.4
	8.77	9095.5	15449	9812.4
	8.78	9320.2	15357.8	9683.8
	8.79	9433.6	15404.1	9629.2
	8.8	9217.1	15553	9616
	8.81	9211.6	15782.1	9508
	8.82	9245.8	15707.1	9591.7
	8.83	9153.8	15394.7	9552.7
	8.84	9100.5	15372.8	9486.4
	8.85	9066.3	15476.3	9487.6
	8.86	9239.9	15469.1	9773.5
	8.87	9437.3	15504.6	9779.2
	8.88	9402.1	15792.1	9773
	8.89	9376.1	15475.4	9529.2
	8.9	9363.8	15270.9	9730
	8.91	9237.4	15322.7	10008.5
	8.92	9557.8	15247.8	9803
	8.93	9510.6	15319.9	9613.4
	8.94	9556.3	15439.8	9722.2
	8.95	9348	15328.7	9895.2
	8.96	9443.3	15442.3	10052
	8.97	9371.1	15417.4	9840.2
	8.98	9372.9	15553.5	9393.6
	8.99	9448.9	15246.6	9581.2
	9	9418.4	15394.3	9655.7
	9.01	9205.2	15564.1	9835.5
	9.02	9032.7	15428.1	9781.1
	9.03	9475.5	15458.4	9773.4
	9.04	9425.6	15521.4	9512.8
	9.05	9467.9	15433.1	9506.8
	9.06	9471.6	15523.3	9588.7
	9.07	9393.9	15513.1	9556.5
	9.08	9347	15417.7	9638.5
	9.09	9340.4	15320.2	9581.8
	9.1	9394.1	15210.5	9526.1
	9.11	9487.7	15302.5	9441.8
	9.12	9300.4	15412.9	9338.3
	9.13	9494.7	15194.9	9599.7
	9.14	9605.9	15338.8	9436.6
	9.15	9534.3	15401.6	9544
	9.16	9364	15179.3	9616.6
	9.17	9437.3	15432	9453.3
	9.18	9291.2	15442.2	9394.1
	9.19	9366.9	15389.3	9386.4
	9.2	9604.2	15558.5	9711.7
	9.21	9212.4	15543.9	9395.8
	9.22	9370.5	15498.5	9333.8
	9.23	9330.8	15381.7	9472
	9.24	9404.2	15519	9501.4
	9.25	9304.4	15194.7	9523.8
	9.26	9206.3	15305	9519.5
	9.27	9276.2	15622.7	9504
	9.28	9138.8	15725.5	9465.6
	9.29	9263.4	15486.5	9217.1
	9.3	9428.8	15637.2	9613
	9.31	9501.1	15605.4	9526.9
	9.32	9144.1	15403.4	9663.5
	9.33	9204.6	15634.8	9337
	9.34	9208.5	15721.5	9632.9
	9.35	9139	15372.5	9769.9
	9.36	9177.2	15471.1	9760.7
	9.37	9415.2	15485.7	9584.6
	9.38	9297	15197.6	9633.5
	9.39	9246.8	15351.2	9416.5
	9.4	9310	15356.2	9606
	9.41	9147	15471.2	9895.1
	9.42	9301.7	15298.3	9633.8
	9.43	9179.7	15384.7	9357.3
	9.44	9193.8	15249	9501.9
	9.45	9267.3	15276.2	9503.5
	9.46	9155.9	15093.1	9581.7
	9.47	9243.2	15270.2	9537.6
	9.48	9279.7	15092.7	9352.3
	9.49	9094.2	15086.4	9218.5
	9.5	9176.3	15144.8	9594.7
	9.51	9122.2	15293.1	9342.9
	9.52	9161.5	15177	9527.9
	9.53	9052.3	15030.2	9436.1
	9.54	9233.2	15499.6	9575.5
	9.55	9251.7	15311.5	9488.5
	9.56	9114	15117.2	9347.3
	9.57	9219.1	14954.3	9513.8
	9.58	9084.8	15335.8	9515
	9.59	9016.8	15366	9446.5
	9.6	9091.1	15195.4	9470.3
	9.61	9233.7	15320.9	9748.7
	9.62	9215.5	15370.1	9718.1
	9.63	9122.2	15374.3	9535.7
	9.64	9034.2	15515.5	9463
	9.65	9467	15195.3	9690.8
	9.66	9386.6	15496.3	9486.7
	9.67	9233.6	15431.5	9458
	9.68	9092.8	15319.6	9573.5
	9.69	9139	15303	9480.9
	9.7	9259.8	15575.4	9888.5
	9.71	9246.9	15565.3	9585.9
	9.72	9274	15610.9	9467.4
	9.73	9311.4	15439.4	9597.8
	9.74	9206.6	15960.5	9649.8
	9.75	9176.3	15566.7	9637.3
	9.76	9204.4	15571.9	9598.6
	9.77	9177.5	15416.9	9628.7
	9.78	9227.9	15355.1	9891.6
	9.79	9072.8	15519.1	9692.8
	9.8	8880.8	15387	9738.6
	9.81	9131.8	15367.4	9932.7
	9.82	9282.3	15585.4	9799
	9.83	9351.2	15551.2	9744.4
	9.84	9343.8	15561.3	9831.1
	9.85	9158.7	15452.4	9753.6
	9.86	9213.3	15523.7	9644.5
	9.87	9224.9	15607.1	9643.4
	9.88	9500.7	15653.2	9559.9
	9.89	9369	15604	9492.2
	9.9	9156.4	15389.8	9546.1
	9.91	9326.7	15243.9	9473.5
	9.92	9057.5	15533.4	9575.5
	9.93	9045.7	15262.8	9461.6
	9.94	9134.3	15449.9	9292.7
	9.95	9172.7	15479.5	9326.4
	9.96	9070.4	15589.9	9252.6
	9.97	9170.5	15588.4	9205.5
	9.98	9247.5	15461.5	9336.3
	9.99	9301.6	15215.2	9221.4
	10	9246.6	15439.5	9331.8
	10.01	9116.9	15531.7	9197.7
	10.02	9391	15217.2	9335.2
	10.03	9342.8	15200.3	9269.7
	10.04	9166.3	15304.5	9270.1
	10.05	9322.8	15442.3	9225.8
	10.06	9291.1	15490.8	9270.1
	10.07	9075.4	15495.6	9239.8
	10.08	9089.5	15402.3	9399.8
	10.09	8987.9	15706.5	9448.7
	10.1	9318.3	15459.7	9234.4
	10.11	9210.3	15419	9383.7
	10.12	9219.8	15424.5	9418.5
	10.13	9179.4	15145.1	9317.6
	10.14	9297.9	15256.2	9065.6
	10.15	9570.3	15386.6	9365.9
	10.16	9316.7	15368.7	9346
	10.17	9291.8	15377.8	9512.5
	10.18	9462.5	15358.3	9406.4
	10.19	9281	15633.1	9320.6
	10.2	9158.7	15454.5	9387.8
	10.21	9385	15440.5	9487
	10.22	9227.2	15689.9	9405.6
	10.23	9291.2	15391.5	9163.1
	10.24	9216.5	15377	9342.4
	10.25	9217.5	15510.5	9580.5
	10.26	9359.8	15303.1	9678
	10.27	9134.7	15508.2	9304.2
	10.28	9118	15347.2	9596.7
	10.29	9051.7	15180.8	9492.1
	10.3	9035	15249	9350.5
	10.31	9062.6	15498.8	9472.2
	10.32	9140.9	15368.6	9082.7
	10.33	9101.5	15431.8	9419
	10.34	9332	15264.8	9314.1
	10.35	9165	15148.6	9341.8
	10.36	9078.9	15333.7	9206.5
	10.37	9280.8	15472.3	9336
	10.38	9334.1	15309.1	9155.2
	10.39	9160.7	15310.2	9306.9
	10.4	9487.3	15255.8	9296.4
	10.41	9181.2	15120.5	9223.2
	10.42	9230.4	15317.7	9271.3
	10.43	9304	15402.1	9282.5
	10.44	9505.4	15377	9387.7
	10.45	9481.8	15641.1	9252.2
	10.46	9261.2	15427	9341.3
	10.47	9333.4	15208.6	9261.1
	10.48	9409.7	15112	9293.3
	10.49	9482.5	15411.9	9051.4
	10.5	9394	15219.4	9358.7
	10.51	9389.8	15312.5	9300.4
	10.52	9478.1	15607.3	9398.9
	10.53	9336.3	15365.7	9302.4
	10.54	9540.8	15161.8	9145.8
	10.55	9482.5	15426.8	9564.7
	10.56	9143	15313.6	9045.7
	10.57	9152.6	15363.4	9420.8
	10.58	9180.2	15206.6	9442.7
	10.59	9228.2	15456.1	9482.6
	10.6	9250.3	15254.9	9415.2
	10.61	8985.4	15191.7	9527.6
	10.62	9235.7	15201.8	9508.6
	10.63	9239.8	15163.5	9583.7
	10.64	9335.4	15430.8	9528.6
	10.65	9547.6	15410.6	9458.4
	10.66	9713.9	15641.6	9462.6
	10.67	9312.5	15326	9617
	10.68	9518.3	15251	9339.4
	10.69	9565.8	15246.6	9492
	10.7	9550.5	15649.5	9360.4
	10.71	9431.1	15650.7	9674.9
	10.72	9578.8	15562.9	9510.5
	10.73	9399.3	15565.6	9622.3
	10.74	9720.4	15508.5	9592.1
	10.75	9499.2	15407.6	9406.4
	10.76	9565.8	15297.9	9481.4
	10.77	9622.8	15196.3	9643
	10.78	9588.7	15309.2	9474.5
	10.79	9681.3	15361.9	9610.4
	10.8	9677.1	15534.4	9370.3
	10.81	9558.6	15367.3	9373.2
	10.82	9385.4	15348.7	9332.7
	10.83	9703.4	15608	9380
	10.84	9553.7	15078.1	9055.3
	10.85	9457.9	15279.9	9148.8
	10.86	9348.1	15524.9	9382
	10.87	9477.2	15556.9	9370.5
	10.88	9425.4	15316	9508.2
	10.89	9435.6	15452.7	9435.6
	10.9	9317.7	15601.7	9403.3
	10.91	9416.3	15519.2	9573.7
	10.92	9457.6	15305.4	9445.5
	10.93	9456.8	15625.9	9157.7
	10.94	9425.6	15324.4	9451.9
	10.95	9458.4	15654.4	9509.1
	10.96	9520.5	15482.1	9429
	10.97	9293.9	15509.9	9690.7
	10.98	9553.7	15541.7	9381
	10.99	9326.1	15569.4	9536.3
	11	9450.9	15293.5	9644.5
	11.01	9446.9	15140.5	9554.9
	11.02	9589	15509	9516.8
	11.03	9440	15128.5	9443.5
	11.04	9456.4	15661	9414.9
	11.05	9527.5	15560.6	9474.9
	11.06	9366.8	15465.2	9368.5
	11.07	9416.9	15376.9	9380
	11.08	9189.2	15451.7	9597.1
	11.09	9210.8	15603.2	9476
	11.1	9410.4	15530	9717.5
	11.11	9321.9	15204.1	9524.5
	11.12	9430.2	15357.8	9520.1
	11.13	9613.8	15550.9	9541
	11.14	9455.2	15418.6	9598.9
	11.15	9453.7	15443.5	9771.6
	11.16	9300	15809.1	9835.7
	11.17	9375.9	15408.5	9601.4
	11.18	9459.9	15417.6	9740.6
	11.19	9441.8	15030.5	9557.8
	11.2	9482.3	15575.5	9540.9
	11.21	9583.9	15277.1	9375.5
	11.22	9655.3	15548.8	9640.7
	11.23	9526.3	15588.4	9880.6
	11.24	9429.2	15214.1	10089
	11.25	9644.1	15409.3	10085.9
	11.26	9487.5	15465.9	9753.7
	11.27	9421.4	15210	9893.7
	11.28	9508.4	15327.8	9884.3
	11.29	9659.1	15210.2	9671.5
	11.3	9560.8	15396.3	9812.6
	11.31	9443.9	15150.2	9639.2
	11.32	9500.1	15303.8	9715.2
	11.33	9426.7	15235.3	9577.2
	11.34	9153.3	15303.2	9485.8
	11.35	9490.1	15011.5	9731.8
	11.36	9301.4	15019.8	9707.5
	11.37	9526.2	14961.9	9601.7
	11.38	9410.1	14926.3	9550.6
	11.39	9560.8	15280.9	9720
	11.4	9474.9	15457.8	9593.7
	11.41	9395.6	15459	9537.6
	11.42	9519.8	15124.9	9749.3
	11.43	9525.1	15192.1	9608.2
	11.44	9380.7	15066.3	9609.7
	11.45	9421.8	15297.2	9817.6
	11.46	9352.6	15210.6	9842.9
	11.47	9422.1	15373.8	9820.1
	11.48	9341	15632	9593.5
	11.49	9665.2	15248	9778
	11.5	9369.3	15405.7	9820.9
	11.51	9543.2	15582.8	9909.2
	11.52	9541.8	15436.5	9720.8
	11.53	9600.2	15511.9	9544.7
	11.54	9646	15397.2	9577.7
	11.55	9702.4	15122.8	9634.6
	11.56	9685.2	15459	9913.5
	11.57	9653.6	15440.2	9718.2
	11.58	9463.3	15280.9	9686.7
	11.59	9722.5	15336.3	9795.7
	11.6	9590.1	15049.9	9888.9
	11.61	9546.3	15162.4	9964.6
	11.62	9733.2	15113.5	9822.7
	11.63	9703.4	15160.3	9862.6
	11.64	9546.8	15435.4	9782
	11.65	9659.1	15275.3	9898.2
	11.66	9589.4	15658.1	9637.9
	11.67	9535.5	15384.1	9664
	11.68	9744.1	15424.1	9796.5
	11.69	9785.9	15363.5	9816.7
	11.7	9653.4	15898.8	9967.8
	11.71	9527	15775.1	9908.4
	11.72	9548.6	15258.5	9787.8
	11.73	9553.8	15339.1	9791.9
	11.74	9567.1	15341	9768.7
	11.75	9563.1	15468	9738.6
	11.76	9760.8	15490.7	9753.9
	11.77	9646.1	15323.1	9737
	11.78	9455.4	15416.3	9686.6
	11.79	9593.3	15158.2	9932.2
	11.8	9764.2	15352.6	9683.1
	11.81	9653	15614.5	9604.6
	11.82	9541.6	15643	9677.2
	11.83	9591.4	15344.3	9660.7
	11.84	9539.2	15300.4	9662.6
	11.85	9601.4	15472.8	9748.5
	11.86	9737.7	15472.5	9659.6
	11.87	9542.8	15712.8	9604.7
	11.88	9601	15522	9492.3
	11.89	9383.2	15483.1	9716
	11.9	9695.7	15518.2	9710.1
	11.91	9394	15426.7	9766.8
	11.92	9562.9	15362.2	9600
	11.93	9590.1	15270.9	9927
	11.94	9495.3	15500.4	9819
	11.95	9450.9	15442.4	9769.1
	11.96	9408	15368	9628.1
	11.97	9680.7	15413.5	9459.8
	11.98	9407.3	15221.8	9533.8
	11.99	9543.1	14943.4	9571.6
	12	9506	15453	9677.7
	12.01	9519.8	15274.3	9739.7
	12.02	9715.9	15446.7	9566.7
	12.03	9678	15443.2	9759.3
	12.04	9857.3	15558.9	9773.6
	12.05	9971.1	15526.2	9714.3
	12.06	9812.5	15224.3	9785.8
	12.07	9593.6	15673.2	9826.9
	12.08	9425.5	15339.4	9744.8
	12.09	9247.7	15422.1	9855.2
	12.1	9546.1	15353.1	9662.7
	12.11	9887.1	15692.8	9567.5
	12.12	9795.3	15543.2	9729.7
	12.13	9955.4	15439.5	9840.2
	12.14	9750.3	15586.4	9753
	12.15	9741.2	15644.8	9625.8
	12.16	9636.6	15340	9768.7
	12.17	9719.9	15403.6	9364.3
	12.18	9639.6	15527.3	9417.5
	12.19	9667.4	15491.4	9487.1
	12.2	9524.5	15525.3	9749.6
	12.21	9603.3	15484.7	9694.7
	12.22	9768	15448.5	9445.3
	12.23	9829.2	15317.5	9361.9
	12.24	9831.2	15361.2	9369.4
	12.25	9757.4	15053.5	9483.5
	12.26	9531.9	15491.8	9607.1
	12.27	9503.2	15375.9	9376.8
	12.28	9542	15648	9527.8
	12.29	9697.9	15089.7	9418.5
	12.3	9697.9	15262.7	9630.8
	12.31	9358.3	15219.4	9483
	12.32	9558.5	15573.2	9339.2
	12.33	9582	15556.9	9374
	12.34	9419.3	15469.1	9505.6
	12.35	9400	15186.1	9312
	12.36	9657.7	15142.6	9390.8
	12.37	9450.7	15505.6	9305.9
	12.38	9551.2	15116.4	9451.8
	12.39	9597.1	15611.8	9526.5
	12.4	9535.2	15505.2	9391.5
	12.41	9652.3	15531	9227.8
	12.42	9344.3	15253.8	9516.5
	12.43	9483.1	15527.4	9378.1
	12.44	9727.4	15220.7	9642.1
	12.45	9712.6	15341.3	9400.9
	12.46	9818.9	15196.9	9336.1
	12.47	9642.5	15222.8	9498.1
	12.48	9605.4	15162.3	9773.8
	12.49	9653	15627	9762
	12.5	9562.1	15176.7	9507.2
	12.51	9533	15240.3	9758.1
	12.52	9631.4	15443.1	9693.4
	12.53	9695.8	15499.1	9497.8
	12.54	9653.1	15640.6	9754.9
	12.55	9467.4	15617.5	9491.9
	12.56	9396.9	15708.2	9703.6
	12.57	9554.9	15417.5	9645.3
	12.58	9416.4	15456.8	9675.8
	12.59	9661.5	15468.3	9641.5
	12.6	9552.2	15380.4	9586.6
	12.61	9573.9	15290.3	9437
	12.62	9716.8	15588.8	9551
	12.63	9752.7	15558.5	9453.4
	12.64	9463.2	15555.2	9539
	12.65	9669.8	15641.2	9474.9
	12.66	9510.2	15530.9	9505.1
	12.67	9431.8	15366.3	9710.1
	12.68	9543.4	15555.3	9561.8
	12.69	9443.6	15588.1	9532.4
	12.7	9564.4	15369.2	9613.4
	12.71	9425	15216.1	9673.1
	12.72	9715.4	15673.4	9613.9
	12.73	9482.2	15410.3	9594.8
	12.74	9592.4	15288.8	9552.1
	12.75	9638.7	15692.9	9691.8
	12.76	9384.8	15511.3	9468.1
	12.77	9500.5	15496.1	9777.1
	12.78	9451.2	15472	9579.9
	12.79	9640.8	15511.9	9615.1
	12.8	9622.6	15522.6	9784.5
	12.81	9772.5	15346.7	9877.8
	12.82	9801.7	15351.4	9830.6
	12.83	9551.6	15545	9795.1
	12.84	9672.8	15487	9843.9
	12.85	9653.5	15352.7	9468.2
	12.86	9796.7	15372	9594.3
	12.87	9504.1	15347.7	9789.7
	12.88	9694.4	15718.8	9821.1
	12.89	9642.5	15668.4	9808
	12.9	9629.2	15483.9	9723.4
	12.91	9689.4	15758.2	9761.7
	12.92	9742.5	15533.1	9871.5
	12.93	9718	15712.7	9727.8
	12.94	9614.4	15642.5	9738.3
	12.95	9437.9	15517.9	9572.3
	12.96	9550.8	15443	9848.3
	12.97	9641.1	15618.6	9820.8
	12.98	9704.9	15721.8	9657.7
	12.99	9674.2	15395.7	9680.7
	13	9622.1	15443.1	9673.1
	13.01	9535.9	15336.5	9702.1
	13.02	9495.2	15572.6	9697.8
	13.03	9508.6	15602.5	9451.2
	13.04	9470.6	15624.4	9937.6
	13.05	9539.2	15359	9951
	13.06	9528.2	15617.8	9724
	13.07	9600.8	15377.8	9872.4
	13.08	9666.2	15420.5	9821.4
	13.09	9646.9	15398.5	9615.5
	13.1	9636.5	15794.9	9728.7
	13.11	9458	15381.4	9661.5
	13.12	9574.2	15565.8	9894.1
	13.13	9768.9	15457.4	9728.1
	13.14	9625.6	15417.5	9769.1
	13.15	9546.8	15418.2	9890.3
	13.16	9706.8	15758.3	9846.6
	13.17	9517.6	15241.2	9807.8
	13.18	9347.2	15908.6	9746.6
	13.19	9483.4	15225.9	9710.4
	13.2	9445.5	15460.7	9671.5
	13.21	9256.3	15199.9	9768.7
	13.22	9437.2	15673.2	9917.4
	13.23	9344.8	15515.7	9771.3
	13.24	9504.9	15403.4	9368.7
	13.25	9308.9	15440.8	9612.7
	13.26	9453.2	15345.9	9713.3
	13.27	9333.4	15616.1	9670.4
	13.28	9102.4	15172.7	9768.8
	13.29	9305.9	15201.4	9506.1
	13.3	9328.7	15075.1	9448.8
	13.31	9475.2	15259.9	9572.6
	13.32	9223.6	15129.9	9846
	13.33	9385.7	14919.2	9764.7
	13.34	9511.5	15049.2	10010.7
	13.35	9287.2	15268.4	9891.8
	13.36	9146.4	15638.4	9757.2
	13.37	9411.5	15315.7	9850.2
	13.38	9294.4	15214.9	9699.5
	13.39	9273.6	15261.1	9723
	13.4	9099.2	15235.8	9659.8
	13.41	9067.5	15284	9596.7
	13.42	9278.8	15540	9510.5
	13.43	9284.6	15433.8	9515.2
	13.44	9247.2	15330.6	9441.4
	13.45	9251.9	15347.5	9602.9
	13.46	9419.1	15191.4	9567.2
	13.47	9286.1	15313.8	9682
	13.48	9244.2	15402.2	9718.3
	13.49	9345	15405.1	9818.3
	13.5	9385.9	15277.4	9814.9
	13.51	9580.6	15424.3	9645.9
	13.52	9184.6	15450.3	9690.8
	13.53	9148.4	15459.1	9773.5
	13.54	9339.7	15376.8	9775
	13.55	9403.1	15557	9694.1
	13.56	9146.9	15738.8	9631.2
	13.57	8964.5	14975.2	9734.4
	13.58	9143.5	15396.7	9802.3
	13.59	8921	15273.6	9866.3
	13.6	9038.8	15382.7	9548
	13.61	9028.6	15403.6	9730.8
	13.62	9021.8	15189.1	9726.5
	13.63	9163.3	15151.3	9578.7
	13.64	9174.5	15179.9	9308.7
	13.65	9168.9	15485	9662.5
	13.66	9198.6	15245.7	9464.7
	13.67	9063.1	14916.6	9352.1
	13.68	9211.3	15267.2	9235.3
	13.69	9167.6	15117.9	9377.7
	13.7	9216.8	15149.7	9547.6
	13.71	9067.1	15211.9	9737.6
	13.72	9173.7	15013	9267
	13.73	9079.2	15098.7	9551.7
	13.74	9036.2	15092.3	9425.6
	13.75	9100.8	14993.3	9268.7
	13.76	9041.4	15023.8	9364.9
	13.77	9053.9	15108.5	9474.3
	13.78	9390.1	15190.5	9420.9
	13.79	9202	14976.4	9342
	13.8	9296.9	15216.2	9408.2
	13.81	9075.8	15156.8	9309.1
	13.82	9158.5	15086.2	9333.1
	13.83	9229.6	15213.3	9392.3
	13.84	9253.7	14909.7	9480.4
	13.85	9367.9	14997.7	9274.7
	13.86	9300.2	15058.1	9162.3
	13.87	9324.5	15238.7	9298.4
	13.88	9443.6	15317.5	9055.2
	13.89	9186.6	15288.9	9216.8
	13.9	9192.5	15353.7	9281.3
	13.91	9265.1	15116.7	9091.4
	13.92	9293.5	15474	9266
	13.93	9234	15337.3	9276.1
	13.94	9450.3	15468.3	9168.5
	13.95	9557.7	15491.1	9353.5
	13.96	9305.2	15574.5	9213.8
	13.97	9476.6	15584.6	9218.4
	13.98	9396.3	15254.7	9178
	13.99	9156.6	15298.4	9169.8
	14	9442.6	15409.1	9032.7
	14.01	9360.8	15293.2	9311.4
	14.02	9310.2	15291.4	9357.2
	14.03	9170.1	15298.1	9217.7
	14.04	9188.7	15230.8	9134.5
	14.05	9015	15213.2	9333.9
	14.06	9217.5	15084.6	9462
	14.07	8956.1	15459	9069.3
	14.08	9212	15318.8	9384.1
	14.09	9205.7	15281.4	9557.7
	14.1	8937	15300.8	9445
	14.11	8915.5	15429.9	9437.5
	14.12	9259	15206	9221.3
	14.13	9099.8	15373.2	9184.9
	14.14	9115.1	15081.9	9349.1
	14.15	9161.3	15062.4	9331.7
	14.16	9281.5	15550.7	9223.8
	14.17	9244	15288	9031.2
	14.18	9179.1	15498.2	9291.9
	14.19	9290.2	15277.8	9062.2
	14.2	9323.7	15110.9	9073.3
	14.21	9349.4	15128.5	9025.1
	14.22	9245.8	15502.1	9176.4
	14.23	9363.1	15373.3	9271.3
	14.24	9260.3	15318.8	9159.9
	14.25	9239.3	15313.7	8989.4
	14.26	9527.8	15331.4	9255.4
	14.27	9454	15413.4	9338.9
	14.28	9411.3	15400.8	9449.3
	14.29	9223.6	15383.3	9275.5
	14.3	9207.2	15307	9246
	14.31	9344.6	15300.5	9290.4
	14.32	9361.4	15411.5	9284.9
	14.33	9173.4	15705	9187.4
	14.34	9420.4	15397.3	9306.3
	14.35	9491.5	15432.2	9128.5
	14.36	9197	15634.9	9305.3
	14.37	9292.3	15535.8	9242.1
	14.38	9194.6	15698.1	9174.7
	14.39	9431.2	15347.1	9228.9
	14.4	9386.9	15574.9	9236.9
	14.41	9160.3	15695	9253.5
	14.42	9284.9	15477.2	9059
	14.43	9337.4	15595.9	9216.2
	14.44	9094	15500.9	9220.5
	14.45	9227.8	15661.7	9066.9
	14.46	9194.8	15526.1	9014.7
	14.47	9183	16020.6	9263
	14.48	9313.4	15451.7	9210.4
	14.49	9247.1	15459.9	9128
	14.5	9261.6	15463.3	8959.3
	14.51	9269.5	15550.9	9312.9
	14.52	9343.7	15112.3	9058.8
	14.53	9169.9	15227.3	9156.3
	14.54	9546.1	15357.6	9120.1
	14.55	9207.3	15330.3	9234.3
	14.56	9230.1	15506.1	9182.6
	14.57	9405.6	15764.6	9234.6
	14.58	9140.7	15707	9169
	14.59	9060.8	15823.2	9115.6
	14.6	9327.5	15461.2	9393
	14.61	9330.4	15693.2	9289.3
	14.62	9026	15450.5	9309.6
	14.63	9235.6	15457	9191
	14.64	9160.3	15561	9331.4
	14.65	9096.4	15321.9	9574.1
	14.66	9324.2	15329.7	9407.3
	14.67	9186.1	15556.4	9408.3
	14.68	9392.9	15349.4	9319.4
	14.69	9285.5	15252.6	9224.3
	14.7	9161.4	15628.2	9221.5
	14.71	9422.2	15124.1	9294.7
	14.72	9169.3	15472.1	9295.9
	14.73	9269.7	15458	9433.1
	14.74	9263.2	15600.7	9104.9
	14.75	9059	15563.5	9388.5
	14.76	9039.7	15430.1	9105.8
	14.77	9032.6	15589.9	9174
	14.78	9022.1	15519.1	9205.9
	14.79	9077.7	15155.5	9080.8
	14.8	9152.9	15617.4	9034.1
	14.81	9467	15568.4	9138
	14.82	9035.8	15621.8	9275.2
	14.83	9023.8	15358.4	9252
	14.84	9135.6	15343.9	9336.4
	14.85	8978	15329.8	9239.6
	14.86	9470.5	15251.6	9120.6
	14.87	9133.1	15463.4	9046.8
	14.88	9191.2	15354.4	9255
	14.89	9012.6	15258.9	9063.7
	14.9	9183.2	15360.7	9089.7
	14.91	9150.4	15391.3	9157.2
	14.92	9272.8	15465.8	9254.5
	14.93	9368.3	15471	9076.8
	14.94	9278.4	15134.1	9092.9
	14.95	9196.9	15578.3	9285.5
	14.96	9083.4	15232.4	9266.3
	14.97	9096	15593	9266.3
	14.98	9014.3	15443	9268.3
	14.99	9121.5	15338	8888.3
	15	9070.1	15596.8	9164.1
	15.01	9146.2	15608.4	9221.3
	15.02	9135	15427.5	9335.8
	15.03	9180.8	15431.6	9170.5
	15.04	9246.8	15312	9154.5
	15.05	9209.5	15533.4	9430.6
	15.06	9162.9	15679.7	9301.2
	15.07	9184.5	15419	9320.6
	15.08	9164	15537.8	9282.7
	15.09	9294.6	15497.9	9221.7
	15.1	9366.9	15590.6	9292
	15.11	9094.5	15352	9074.2
	15.12	9450.9	14896.5	9115.8
	15.13	9409.9	15330.4	9316.1
	15.14	9369.8	15649.5	9104.2
	15.15	9150.5	15540	9314.4
	15.16	9267.5	15063.5	9362.2
	15.17	9250.5	15604	9330.3
	15.18	9289	15430.1	9162.2
	15.19	9173	15194	9295.2
	15.2	9112.4	15190.3	9103.3
	15.21	9123.7	15226	9113.2
	15.22	9150.2	15258.6	9031.7
	15.23	9045.6	15234.7	9155.2
	15.24	9162.5	15051	9267.8
	15.25	8994.1	15557.9	9055.7
	15.26	9223.5	15322.2	9006.8
	15.27	9264.9	15301.3	9056.8
	15.28	9139.2	15420.5	9010.4
	15.29	9275.8	15435	9280.7
	15.3	9172.6	15252.5	8885.5
	15.31	9227.4	15235.5	9115.2
	15.32	9275.9	15207.8	9108.5
	15.33	9273.6	15081.5	9351.8
	15.34	9214	15094.3	8897.5
	15.35	9150	15404.4	9106.2
	15.36	9022.5	15343.4	9324.9
	15.37	8988.6	15626.7	9129.4
	15.38	9191.6	15195.7	9292.8
	15.39	9061.1	15228	9029.5
	15.4	9083.9	15558.6	9213.8
	15.41	9108.7	15095.2	9356
	15.42	9202	15401.3	9142.4
	15.43	9184.4	15481.3	9230.9
	15.44	9321.8	15528.8	9303
	15.45	9212.6	15303.1	9277
	15.46	9237.2	15389.3	9335.2
	15.47	9296.8	15347.6	9197.1
	15.48	9150	15300	9252
	15.49	9191.9	15455.8	9176.1
	15.5	9321.3	15270.4	9379.7
	15.51	8947.9	15179.7	9173.6
	15.52	9233.5	15281.4	9216.1
	15.53	9065.5	15364.3	9338.7
	15.54	8958.6	15346.9	9153.6
	15.55	9084.7	15139.4	9144.9
	15.56	9101.4	15232.7	9281.5
	15.57	8991.9	15512.3	9123.1
	15.58	8876.6	15542.3	9179.1
	15.59	9109.8	15324.4	9268.4
	15.6	9082.1	15592.3	9134.4
	15.61	8940.5	15349.7	9105.2
	15.62	9149.6	15556.8	8982
	15.63	8980.6	15641	9062.8
	15.64	9151.1	15564.7	8935
	15.65	9094.1	15477.4	8976.4
	15.66	9213.5	15458.3	9151.7
	15.67	9203.6	15698	9103.8
	15.68	9120.4	15507.9	8986.2
	15.69	8988.4	15480.8	8989.7
	15.7	8929.7	15557.6	8954.7
	15.71	9061.2	15303.3	9059.3
	15.72	8951.5	15389.7	9005.5
	15.73	9095.1	15411.4	9023
	15.74	9163.7	15325.3	9018.8
	15.75	9160	15460.2	8888.2
	15.76	9026.8	15497.7	9043.3
	15.77	9078.5	15343.2	8744
	15.78	8735.6	15178.1	8947.4
	15.79	9230.5	15112.5	8907.9
	15.8	8932.5	15389.3	9160.3
	15.81	8945.9	15516.3	9035.4
	15.82	9385.3	15291.8	9075.7
	15.83	9155.2	15346	9119.8
	15.84	9173.2	15253.9	9222.9
	15.85	8956.3	15286.8	8851.3
	15.86	9178.8	15451.1	8835.5
	15.87	9228.1	15647.5	8821.9
	15.88	9184.3	15657	8874.2
	15.89	9202.3	15567.3	9068.9
	15.9	9177.1	15454.5	8963.9
	15.91	9145.1	15360.8	9118.5
	15.92	9039.8	15399.6	9085.9
	15.93	9178.7	15100.8	9033.7
	15.94	9256.6	15356.3	8997.5
	15.95	9319.3	15530.3	9023.8
	15.96	9056.2	15407.5	9071.7
	15.97	9190.8	15588.6	9013.3
	15.98	8998.8	15433.8	9007.1
	15.99	9182.5	15524.7	9060.1
	16	9092.5	15212.8	9061.9
	16.01	9039.2	15416.3	9153.8
	16.02	9086.9	15518.6	9108.9
	16.03	9162.6	15625	9182.3
	16.04	9212	15554.3	9176.8
	16.05	9151.8	15755.8	9268.6
	16.06	9078.7	15755.5	9109.9
	16.07	9131.3	15583.5	9192.2
	16.08	9209.8	15719	9170.3
	16.09	9275.2	15695.4	9173.4
	16.1	9362.8	15573.9	8984.9
	16.11	9222.6	15271.4	9085
	16.12	9375.7	15222.9	9117.9
	16.13	9461.8	15564.6	9203.7
	16.14	9217.7	15670.5	9146.9
	16.15	9240.7	15819.8	9186.9
	16.16	9373.8	15705.9	9213.2
	16.17	9328.6	15744.1	9278.2
	16.18	9122.3	15584.4	9089.1
	16.19	9231.3	15708	9176.1
	16.2	9199	15814.7	9255.9
	16.21	9314.1	15879	9246.3
	16.22	9117.7	15476.3	9122.7
	16.23	9301	15822.5	9220.7
	16.24	9314.4	15496.6	9395.8
	16.25	9381.6	15604.3	9107.5
	16.26	9051.4	15899.7	9076.5
	16.27	9269.1	15580.1	9120.2
	16.28	9268	15774.7	9055
	16.29	9180.8	15952	9141.7
	16.3	9310.9	15593.3	8927.3
	16.31	9248.8	15584.2	8934.3
	16.32	9258.8	15602	9068
	16.33	9264.9	15470.5	9034.4
	16.34	8949	15865.6	9029.1
	16.35	9360.6	15842.8	9128.5
	16.36	9150.6	15556.9	9150
	16.37	9167.3	15785.3	9121.1
	16.38	9193	15466.5	9164.4
	16.39	9410.8	15931.4	8887.6
	16.4	9284.8	15959.8	9048.3
	16.41	9268.8	15672.9	9051.8
	16.42	9225	15779.4	9082.7
	16.43	9501.9	15659.2	9093.3
	16.44	9298.5	15528.4	8963.5
	16.45	9236.4	15523.3	8957.6
	16.46	9193.1	15480.3	9001.2
	16.47	9261.3	15734.3	9025.3
	16.48	9173.9	15734.5	8921.1
	16.49	9254	15627.5	9126.4
	16.5	9311.4	15683.8	8999.3
	16.51	9171.7	15637.2	8966.2
	16.52	9507.5	15810.1	8862.3
	16.53	9107	15557.3	8971
	16.54	9233	15757.6	8889.1
	16.55	9175.4	15693.5	8939.3
	16.56	9161.6	15765	9038.6
	16.57	9332.6	15737.1	8760.9
	16.58	9332.8	15744.3	9073
	16.59	9338.7	15753.8	9004.7
	16.6	9312.3	15478.3	8962.9
	16.61	9167.1	15480.7	8814.7
	16.62	9232.8	15869.3	8996.9
	16.63	9266.5	15919.4	8927.5
	16.64	9268.5	15577.6	9040.8
	16.65	9305.3	15623.9	9063.4
	16.66	9196.9	15713.8	9005.6
	16.67	9090	15622.3	9109.9
	16.68	8970.5	15730.7	9374.5
	16.69	9379.8	15518.6	9123.1
	16.7	9275.4	15731.6	8911.7
	16.71	9324.4	15710.5	9165.2
	16.72	9357.3	15600.2	9238
	16.73	9183.5	15597.6	9082.4
	16.74	9340.8	15661.2	9153.5
	16.75	9277.9	15783.5	9227.3
	16.76	9229.2	15753.2	9209.1
	16.77	9469.3	15541.7	9158.3
	16.78	9476.3	15869.7	9121.9
	16.79	9161	15754.5	9000
	16.8	9350.9	15814.7	9061.3
	16.81	9246.3	15668	9033.3
	16.82	9355	15835.6	8987.7
	16.83	9076.7	15601.2	9040.1
	16.84	9047.6	15803.8	8854.2
	16.85	9112.2	15483	9019.2
	16.86	9084.5	15441.1	9006.2
	16.87	9259.3	15756.9	9165.4
	16.88	9373.5	15622.6	9152
	16.89	9334.9	15686	8817.7
	16.9	9186	15688.6	9117.4
	16.91	9274.3	15724	8916.6
	16.92	9244.6	15465.2	8974.6
	16.93	9543.9	15710.3	8859.2
	16.94	9111	15656.4	9050.8
	16.95	9180	15402.9	8906.9
	16.96	9348.1	15371.7	8968.8
	16.97	9367.2	15337.3	8998.5
	16.98	9403.2	15528.2	8901
	16.99	9460.6	15659.8	8816.5
	17	9391.3	15349.3	9006.1
	17.01	9380.7	15308.2	9060.3
	17.02	9529.3	15264.1	9249.6
	17.03	9476.9	15181.2	9094.2
	17.04	9360	15207	9001.5
	17.05	9442.2	15204.3	8908.1
	17.06	9414	15134	8948.4
	17.07	9422.9	15185.2	9011.6
	17.08	9569.4	15445	8995.6
	17.09	9762.8	15071.9	9023.7
	17.1	9463	15198	9031.7
	17.11	9472.1	15163.4	8837.5
	17.12	9403.2	15238.4	9125.6
	17.13	9304.3	15404.1	9102.3
	17.14	9437.5	15037	8983.7
	17.15	9441.7	15206.2	8980
	17.16	9474.1	15274.2	8906.4
	17.17	9531.5	15313.8	8971.1
	17.18	9510.2	15181.9	9128.7
	17.19	9363	15280.5	9039.1
	17.2	9403.6	15491.3	9173
	17.21	9400	15370.4	8948.9
	17.22	9287.9	15663.9	9139.8
	17.23	9246.5	15266.2	9115.9
	17.24	9340.8	15697.8	9095.7
	17.25	9408.1	15594.6	9184.3
	17.26	9323.5	15734.5	9042.7
	17.27	9505.5	15502.8	8982.3
	17.28	9359	15664.3	8929.4
	17.29	9231.6	15449.4	8766.7
	17.3	9278.7	15738.6	9002.8
	17.31	9351.5	15604.7	8910.9
	17.32	9433.7	15380.2	8861
	17.33	9408.6	15177.6	9001.5
	17.34	9175	15347	8957.2
	17.35	9241.2	15456.6	9033.8
	17.36	9397.2	15265.1	8987.3
	17.37	9198.6	15400.8	8981.9
	17.38	9397.4	15586.3	9231
	17.39	9525.9	15529.1	8957.4
	17.4	9351.9	15693.2	8999.4
	17.41	9317.5	15506.5	9113
	17.42	9592.1	15495.5	9067.6
	17.43	9406.1	15601.3	9228
	17.44	9381.9	15471.4	9331.5
	17.45	9329.2	15396.1	9070.6
	17.46	9317.2	15244.4	9185.8
	17.47	9369.8	15632.1	9153.1
	17.48	9355.2	15369.5	9086
	17.49	9237.5	15352.3	8991.5
	17.5	9313.7	15668.7	8922.7
	17.51	9161.6	15457.1	9163
	17.52	9268.3	15506.3	9021
	17.53	9263.8	15448.7	9182.2
	17.54	9358.7	15506.4	8999.7
	17.55	9150.5	15177.1	9138.2
	17.56	9194	15485.4	9270.4
	17.57	9456.8	15439.4	9123.7
	17.58	9301.3	15621.1	9125.9
	17.59	9333.5	15414	9118
	17.6	9207.5	15752.7	9241.3
	17.61	9346.6	15452.5	9353.3
	17.62	9082.5	15423.3	9157.5
	17.63	9271.6	15411.3	9353.7
	17.64	9290.2	15250.5	9205.8
	17.65	9301.8	15497	9279.6
	17.66	9157	15622.3	9326.9
	17.67	9194	15329.1	9360.3
	17.68	9165.2	15858.9	9126.8
	17.69	9269.1	15366.4	9129.5
	17.7	9548.8	15544.8	9132.4
	17.71	9135.1	15425.4	9211
	17.72	9110.7	15594.2	9189.3
	17.73	9352	15633	9036.5
	17.74	9319.3	15541.9	8887.5
	17.75	9253.7	15628.5	8993.1
	17.76	9359.3	15716.7	9088
	17.77	9350.6	15413.2	9171.2
	17.78	9434.3	15151.1	9194.2
	17.79	9128.9	15492.6	8851.7
	17.8	9251.6	15410.7	8923.1
	17.81	9301.4	15241.2	9119.1
	17.82	9348.1	15407.7	9175.7
	17.83	9352.6	15505.9	8892.1
	17.84	9254.6	15371.8	9192.4
	17.85	9268.2	15431.3	9027.5
	17.86	9397.9	15713.3	8994
	17.87	9286.5	15696.9	9192.1
	17.88	9243.4	15780.2	9310
	17.89	9291.6	15574.2	9125.2
	17.9	9454.9	15516.5	9015.5
	17.91	9243.9	15310.9	9041.4
	17.92	9288.3	15568.3	9118.4
	17.93	9177.3	15584.3	8876.6
	17.94	9430	15803.3	8937.5
	17.95	9188.1	15454.6	8928.6
	17.96	9110.6	15314.2	9054
	17.97	9064.6	15233.8	8992.1
	17.98	9157.8	15265.6	8961.5
	17.99	9078.8	15148.9	8992.2
	18	9486.2	15291.8	9102.9
	18.01	9515.3	15502.2	9078
	18.02	9171.3	15127.7	9055.6
	18.03	9240.5	15087.7	9075.6
	18.04	9364	15466.4	9225.9
	18.05	9195.4	15452.1	9175.4
	18.06	9246.8	15658.2	8984.7
	18.07	9454.4	15656.8	8956.9
	18.08	9253.9	15608.7	9001.5
	18.09	9322.1	15684.3	9042.9
	18.1	9304.1	15478.5	9108.9
	18.11	9220.6	15767.1	8936.6
	18.12	9391.2	15794.8	9262.6
	18.13	9232.9	15463.5	9284.6
	18.14	9246.2	15923.7	9078.1
	18.15	9430.6	15741.4	8980.9
	18.16	9230.3	15871.7	8962
	18.17	9083.3	15942	9314.3
	18.18	9232.4	15750.6	9138.2
	18.19	9208.4	15568.1	9125.1
	18.2	9194.9	15456.8	8938.3
	18.21	9088.5	15605.5	9218.4
	18.22	9158.7	15693.3	9167.1
	18.23	9270.6	15622.2	9034
	18.24	9186.1	15720.8	9140.7
	18.25	9222.6	15437.1	9048.2
	18.26	9181	15696.7	9077.7
	18.27	9332	15502.4	9049.4
	18.28	9127.8	15935.8	9031.7
	18.29	9194.5	15649.8	9274.2
	18.3	9131.1	15447.3	9039.9
	18.31	9038.7	15370.5	8969.5
	18.32	9016	15509.3	9020.3
	18.33	9151.7	15683.3	9066.9
	18.34	9359.6	15380.3	9230.8
	18.35	9173.4	15608.1	9169.7
	18.36	9053.4	15824	9206.7
	18.37	9113.3	15763.6	9172.3
	18.38	9140.8	15876.5	8937.3
	18.39	9007.8	15633.4	9101
	18.4	8952.4	15806.9	9038.2
	18.41	9255.8	15881.8	8966
	18.42	9220.1	15666.2	8952.7
	18.43	8942.5	15737.3	9053.4
	18.44	9054.2	15915.3	8970.7
	18.45	9028	16248.5	8853
	18.46	9066	15958.8	8907.1
	18.47	9089.5	15768.8	8883.5
	18.48	9102	15945.6	9048.6
	18.49	9049.8	15636.2	8909
	18.5	9062	15911.6	8841.9
	18.51	9162.8	15691.1	8873.4
	18.52	9061.5	15982.6	8829.4
	18.53	9051.1	15665.2	8841.1
	18.54	9266.2	15383.5	8924.2
	18.55	9151	15404.5	8847.9
	18.56	9377.6	15681.3	8877.4
	18.57	9272.9	15497.5	8838.2
	18.58	9269.7	15576.2	8746.9
	18.59	9084.9	15789.9	8927.9
	18.6	9155.5	15674.7	8808.5
	18.61	9167.3	15612.1	8986.5
	18.62	9209.4	15622.4	8884.9
	18.63	9153.9	16078.4	8781.6
	18.64	9494.2	15625.1	8885.2
	18.65	9631.3	15546.4	8859
	18.66	9201.9	15961.4	9040.6
	18.67	9076.8	15411.6	8877
	18.68	8964.1	15806.6	8881.8
	18.69	9156.2	15748.5	8789
	18.7	9096.5	15825.9	8633.8
	18.71	8890.6	15828.5	8975.4
	18.72	9209.6	15700.4	8720.6
	18.73	9040.4	16017.8	8583.4
	18.74	9242.8	15941.1	8721.5
	18.75	9232.2	15505.8	8656.8
	18.76	9137.7	15637.8	8767.4
	18.77	9147.1	15692.1	8724.5
	18.78	9156.4	15522.7	8717.6
	18.79	9200	15875.8	8892.9
	18.8	9236.7	15851.8	8707.8
	18.81	9143.3	15555.5	8810.7
	18.82	9182.7	15918.1	8914.8
	18.83	9050.5	15633.3	9014.4
	18.84	9347.4	15705.9	8790.3
	18.85	8929.1	15943.9	8966.5
	18.86	9206.8	15785.7	8765
	18.87	8861.7	15641.3	8998.1
	18.88	9058.4	15455	9045.8
	18.89	9166	15609.6	9012.9
	18.9	9192.1	15638	9145.7
	18.91	9165.5	15532.3	8998.2
	18.92	9305.7	15348.1	8970.5
	18.93	9108.1	15465.7	8901.6
	18.94	9390.5	15381.5	8971.7
	18.95	9308.7	15463.7	8879.1
	18.96	9111.7	15627.1	8715
	18.97	9176.4	15748.8	8840.1
	18.98	8978.6	15527	8854.9
	18.99	9195.4	15662.3	8871.8
	19	9007.1	15652.6	8795.2
	19.01	9222.2	15542.6	9184
	19.02	9007.3	15702.2	8840.3
	19.03	8825.3	15861.3	8858.1
	19.04	8966.3	15695	8778
	19.05	8819.9	15389.4	9103.7
	19.06	9252.2	15656.6	8892.7
	19.07	8995.4	15465.5	8961.9
	19.08	9091.3	15617.5	9038.9
	19.09	9122.8	15541.9	8912.7
	19.1	8859.3	15344.7	9015.9
	19.11	9156.7	15463.7	8977
	19.12	8988.3	15528.5	8974.6
	19.13	9315.2	15624.4	8731.4
	19.14	9428.7	15572.1	9007.5
	19.15	9135.2	15695.8	8990.8
	19.16	9200.5	15817.4	9173
	19.17	9525.3	15681.6	9069
	19.18	9444.7	15612.3	8835.2
	19.19	9490.9	15645	8997.5
	19.2	9361.7	15491.1	9143.2
	19.21	9577.6	15603.8	8859.1
	19.22	9309.3	15711.9	9000.9
	19.23	9356.8	15374.6	8985.3
	19.24	9261.3	15869	9148.1
	19.25	9344.9	15774.9	9068
	19.26	9429.3	15571.7	9040.8
	19.27	9343.1	15804.7	8881.1
	19.28	9370.6	15775.5	9043.5
	19.29	9574.5	15771.1	9063.4
	19.3	9550.8	15778.6	9065
	19.31	9453.2	15574	9017.8
	19.32	9251.3	15549	8770.2
	19.33	9467.3	15595.3	8863.5
	19.34	9309.8	15497.6	9021.9
	19.35	9374.2	15507.2	8809.3
	19.36	9314.7	15665.2	8869.6
	19.37	9151.5	15448	8703.6
	19.38	9336.3	15932.9	8907.1
	19.39	9511.7	15595.8	9124.7
	19.4	9384.6	16130.9	9053.5
	19.41	9451.1	15754.3	9139.6
	19.42	9362.1	16193	8898.7
	19.43	9475	15856.7	9080.3
	19.44	9368.8	16058.6	9059.6
	19.45	9260.7	16119.6	9046.1
	19.46	9606.2	16266	9130.5
	19.47	9255.9	16459.1	8860.3
	19.48	9314.4	16202.3	9072.7
	19.49	9567.4	16239.5	9199
	19.5	9253.4	16423.4	9193.1
	19.51	9261.2	16200.8	9001
	19.52	9275.1	16577.6	8978.4
	19.53	9465.8	16161	9097.1
	19.54	9281.7	16248.6	9052
	19.55	9367.3	16241.2	9101.8
	19.56	9065.2	16136.4	8926
	19.57	9031.8	16517	9010.3
	19.58	9284.1	16056.5	9022.8
	19.59	9409.9	16367	9076.1
	19.6	9290.2	16240	9196.1
	19.61	9526.2	16361.3	9117.4
	19.62	9473.1	16280.1	9201.1
	19.63	9606.6	16183.3	9063.3
	19.64	9343.1	16398.6	9217.9
	19.65	9433.4	16013.3	8970
	19.66	9440.8	16126.2	9196.7
	19.67	9199.4	16437.2	9048.1
	19.68	9411.6	16416.3	8862.7
	19.69	9356.9	16395.5	8955.5
	19.7	9491.6	16338.7	9102.5
	19.71	9200	16344.6	9308.8
	19.72	9212.3	16511.6	9374.7
	19.73	9137.3	16443.6	9197.4
	19.74	9391.1	16251.3	9254.9
	19.75	9492.4	16268.5	9456
	19.76	9459.8	16177.5	9129.4
	19.77	9506.6	16177.7	9308.1
	19.78	9483.5	16286.9	9207.7
	19.79	9479.2	16303.3	9093.7
	19.8	9499.9	16552	9083.1
	19.81	9347.8	16530.5	9188
	19.82	9220.5	16367.3	9386.1
	19.83	9428.7	16333.9	9413.2
	19.84	9373.6	16496.7	9272.7
	19.85	9371.6	16347.6	9332.5
	19.86	9400.8	16420	9286
	19.87	9608.8	16346.3	9391.4
	19.88	9276.8	16403.2	9503.3
	19.89	9360.6	16444.5	9331.6
	19.9	9301.2	16287.2	9095.4
	19.91	9338.2	16310.5	9325.7
	19.92	9312.6	16003.1	9344.9
	19.93	9272.4	16375.1	9469.1
	19.94	9524.9	16423.6	9397.8
	19.95	9447.6	16207.9	9286.8
	19.96	9527	16239.6	9224.7
	19.97	9379.9	16007.1	9259.5
	19.98	9172.6	16134.8	9125.9
	19.99	9235.5	16059.8	9300.6
	20	9198.2	16093.1	9236.3
	20.01	9207.1	16262.3	9289
	20.02	9465.5	16170.6	9315.1
	20.03	9296.9	16221.2	9252.8
	20.04	9169.6	16454.7	9248
	20.05	9184.4	16149.2	9202.9
	20.06	9190.4	16062.1	9058.8
	20.07	9264	16085	9195.3
	20.08	9262.7	16157.8	9069.1
	20.09	9288.6	16498.2	9422.9
	20.1	9108.9	16375	9372.6
	20.11	9184.9	16190.5	9574.7
	20.12	9304.7	16343.1	9388.3
	20.13	9373.7	16155.9	9430
	20.14	9269.9	16217.5	9160.5
	20.15	9156.1	16348.6	9233.7
	20.16	9274.1	16378	9352.3
	20.17	9204.6	16265	9385.4
	20.18	9202.6	16131.8	9423
	20.19	9273.6	16114	9232.9
	20.2	9385	16319.2	9244.4
	20.21	9265	16045.2	9320.2
	20.22	9248.1	16563.2	9375.6
	20.23	9416.2	16696.1	9443.1
	20.24	9460.8	16228.5	9009.2
	20.25	9511	16240.5	9430.1
	20.26	9233	16191.4	9217.5
	20.27	9341.7	16198.4	9325.3
	20.28	9222	16281.6	9277.3
	20.29	9310.8	16245.5	9327.4
	20.3	9478.4	16014.9	9075.7
	20.31	9534.7	16011.3	9178.8
	20.32	9489.5	15963.5	9111.3
	20.33	9510.9	16051.1	9066.6
	20.34	9601.8	15932	9324.4
	20.35	9505.6	15544.7	9217.2
	20.36	9250	15923.8	9348.2
	20.37	9464.2	15865.4	9140.7
	20.38	9558.6	16010.9	9144.1
	20.39	9583.1	16021.3	9124
	20.4	9804.3	16178.3	9236.8
	20.41	9650.2	16319.6	9164.4
	20.42	9749.7	16351.9	9291.1
	20.43	9718.3	16072.8	9207.9
	20.44	9542.4	15858.2	9421.4
	20.45	9505.6	16165.4	9329.6
	20.46	9599.3	16211.2	9387.8
	20.47	9547.2	16001.5	9399.1
	20.48	9671.9	15970.4	9337.4
	20.49	9456.5	15681.2	9278.9
	20.5	9532.1	15738.1	9351.8
	20.51	9498.7	15871.3	9191.1
	20.52	9794.2	15846.4	9258.9
	20.53	9481.8	15607	9269
	20.54	9310.2	15788.1	9012.3
	20.55	9480.4	15735.5	9045.5
	20.56	9672.8	15626.6	9076.2
	20.57	9901.3	15858.8	9098.3
	20.58	9532.3	15873.2	8960
	20.59	9795.4	15878.2	9242.4
	20.6	9583.2	15570.2	9182.6
	20.61	9619.4	16018.2	9152
	20.62	9707.8	15822.7	9094
	20.63	9578.8	15753.3	9084.2
	20.64	9508.2	15933.8	9239.9
	20.65	9739.5	15338.5	9207.1
	20.66	9565.2	15461	9142.5
	20.67	9618.9	15298	9128.4
	20.68	9460.2	15551.9	9074.3
	20.69	9670.5	15687.7	9076.8
	20.7	9572.7	15541.7	9146.6
	20.71	9637.2	15867	9382
	20.72	9620.8	15786.3	9142.7
	20.73	9297.1	15868.7	9148.3
	20.74	9319.1	15923	9106.5
	20.75	9451.4	16049.8	9010.3
	20.76	9324.5	15605.4	9001.5
	20.77	9358.1	15755.3	9289.6
	20.78	9269.7	15643.5	9302.5
	20.79	9295.4	15642.8	9140.7
	20.8	9197.7	15639.4	9119.3
	20.81	9311.5	15869.5	9084.5
	20.82	9309.8	15682.4	9186.9
	20.83	9341.4	15723.7	9195
	20.84	9411.8	15481.6	9081.7
	20.85	9445.6	15703.2	9227.4
	20.86	9207.4	16056.2	9190.2
	20.87	9496.5	16034.1	9139.8
	20.88	9349	15916.3	8981
	20.89	9227.7	15841.3	9168.1
	20.9	9395.1	15625.1	9219.1
	20.91	9300.1	15794.2	9106.8
	20.92	9496	15698.2	8918.9
	20.93	9284.6	15503.1	8944.7
	20.94	9481.9	15540.1	8981.5
	20.95	9042.4	15822.8	9159.3
	20.96	9207.9	15922.4	8943.3
	20.97	9351.7	15827.7	9184.2
	20.98	9263.7	15952.8	8945.6
	20.99	9305.4	15773.2	9227.7
	21	9536.3	15844.9	9013.8
	21.01	9161.5	15829.6	9059.8
	21.02	9388.7	15953.7	9264.3
	21.03	9346.8	15914.1	9313.9
	21.04	9735.1	16174.8	9117.4
	21.05	9616.4	15942	9096.7
	21.06	9569.6	15905.2	9012.8
	21.07	9473.8	15807.4	9112.2
	21.08	9410	15876.6	8976.7
	21.09	9684	16199.8	9115.5
	21.1	9726.6	15775.5	9112
	21.11	9611	15821.2	9116.3
	21.12	9644.4	15925.3	9144.2
	21.13	9546.9	16093.3	9117.6
	21.14	9490.2	16022.8	9078.2
	21.15	9587.3	15943.2	8925.3
	21.16	9394.4	15847.9	8925.7
	21.17	9352.6	16080.3	8896
	21.18	9211.9	16003.1	8979.1
	21.19	9406.2	16043.6	8933.8
	21.2	9644	15677.4	9124.5
	21.21	9467	15626.7	9232.8
	21.22	9348.3	15437.4	9245.9
	21.23	9638.2	15721	9238.7
	21.24	9357.2	15940.3	9087
	21.25	9339.9	15714.3	9417.8
	21.26	9408.5	15887.3	9076.6
	21.27	9371.5	15960.4	9198.7
	21.28	9290.5	15912	9246.8
	21.29	9309.7	15687.4	9128.5
	21.3	9098.7	15824.8	9061.3
	21.31	9500.6	15900.2	9629.9
	21.32	9570.7	15965.2	9193.5
	21.33	9395.7	15701.6	9405.3
	21.34	9251.8	16016.1	9316.2
	21.35	9362.7	16006.1	9229.9
	21.36	9402.5	16058.9	8978.2
	21.37	9234	15962.5	9144
	21.38	9503.3	15925.2	9206.7
	21.39	9310.2	15987.5	9250.3
	21.4	9281.9	15771.2	9200.9
	21.41	9277	15709.2	9382.1
	21.42	9317.2	15639.6	9305.7
	21.43	9410.9	15870.3	9476
	21.44	9341.3	15877.4	9362.9
	21.45	9388.6	15668.6	9212.9
	21.46	9394.5	15937.2	9261.6
	21.47	9272.6	15919.9	9214
	21.48	9398.7	15839.5	9312.8
	21.49	9279.2	15830.1	9307
	21.5	9337.9	16002.1	9270.5
	21.51	9267.1	15825.2	9307.7
	21.52	9189.3	15656.9	9304.1
	21.53	9219.5	15712.5	9160.7
	21.54	9187.3	16000.4	9282.4
	21.55	9212.9	15799.8	9232.4
	21.56	9393.7	15715.3	9176.8
	21.57	9500.9	15654.9	9219.6
	21.58	9531.4	15814.5	9253.8
	21.59	9290.5	15559.4	9079.9
	21.6	9246.5	15582.3	9192.2
	21.61	9478	15796.4	9079.3
	21.62	9413.3	15624.8	9080.8
	21.63	9530.7	15591.2	9107
	21.64	9542.2	15441.1	9048.4
	21.65	9129.7	15494.1	9209
	21.66	9319	15595.5	9064.3
	21.67	9481.9	15538.8	8907.4
	21.68	9448.8	15680.5	9050.3
	21.69	9370.7	15694.4	9008.6
	21.7	9502.5	15668.9	9043.9
	21.71	9420.4	15574.4	9052.8
	21.72	9374.2	15383.2	9105.4
	21.73	9430.1	15643.8	9153.7
	21.74	9358.3	15580.5	9062.1
	21.75	9484.3	15552.8	9259.8
	21.76	9565.5	15620.5	9118.8
	21.77	9249.7	15567	9079.3
	21.78	9447.5	15619.9	9031.4
	21.79	9438.7	15620	9034.8
	21.8	9261.5	15680.4	9193.6
	21.81	9390.6	16117	9043.2
	21.82	9477.1	15760.6	9214.1
	21.83	9255.6	15772.9	9315.3
	21.84	9424.9	15583.7	9055.8
	21.85	9651.7	15930.7	9060.2
	21.86	9367.7	15833.5	9138.6
	21.87	9525.1	16004.5	9294.4
	21.88	9433	15800.5	9152.3
	21.89	9553.1	15790.6	9101.6
	21.9	9459	15781.1	9030.7
	21.91	9376.8	16100	9023.3
	21.92	9509	15994.4	9032.1
	21.93	9381.5	15935.3	9142.2
	21.94	9476.1	15774.9	8916.2
	21.95	9425.4	15669.5	9083.7
	21.96	9507.5	16088	9025.8
	21.97	9519.4	15827.7	9122.5
	21.98	9733.8	15935.5	8947.4
	21.99	9334.6	16034.3	9204.2
	22	9432.5	15934.2	9184.6
	22.01	9433.3	15900.2	8924.2
	22.02	9593.9	15769.3	9094.2
	22.03	9583.6	15868.2	9237.1
	22.04	9504.7	16010	8963.6
	22.05	9578.8	16122.4	9083.3
	22.06	9507.7	15997.3	9145.9
	22.07	9403.2	15978.4	9107.9
	22.08	9438.2	15865.9	8938.8
	22.09	9655.3	15869.6	8840.8
	22.1	9551.6	15597.4	9077.6
	22.11	9302.2	15709	8946.2
	22.12	9279.7	15874.8	9255.6
	22.13	9262.7	15864.6	8881.4
	22.14	9410.5	15889.2	8903.4
	22.15	9091	16163.7	9166.5
	22.16	9233.7	15896.7	8917.6
	22.17	9094.8	15824.1	8775.4
	22.18	9155.2	16027	9029.4
	22.19	9295.1	15953.5	9060.3
	22.2	9326.6	16067.3	9225.5
	22.21	9285.9	15935.4	8956.8
	22.22	9413.5	15889	9022.1
	22.23	9460.9	16038.7	9016.5
	22.24	9526.1	16063.2	8949.5
	22.25	9322.8	16082.8	8996.9
	22.26	9419.1	15957.6	8921.4
	22.27	9260.7	16092.9	9046.1
	22.28	9430.5	15888.1	8952
	22.29	9450	16032.9	8807.1
	22.3	9294.2	15929.3	9089.3
	22.31	9224	16006.1	8858.6
	22.32	9420.2	15831.5	8839.7
	22.33	9169.2	15682.4	8950.4
	22.34	9244.2	15724.7	8780.1
	22.35	9087.7	15802.8	8903.6
	22.36	9408.6	15394.7	9256.4
	22.37	9379.2	15461.2	8974.9
	22.38	9106.5	15451.9	9037.6
	22.39	9247.9	15589.7	9132.9
	22.4	9456.5	15584.2	8970.5
	22.41	9438.8	15573.6	9008.3
	22.42	9372.9	15783.7	9212.7
	22.43	9361.6	15482.5	9061
	22.44	9272.9	15711.2	9119.6
	22.45	9464	15947.6	9085.8
	22.46	9286.9	15715.8	9194.2
	22.47	9662.7	15501.7	9277.6
	22.48	9548.1	15643.6	9333
	22.49	9406.4	15512.9	9282.6
	22.5	9386.5	15489.5	9330.2
	22.51	9559.8	15836.1	9315.9
	22.52	9303.1	15650.3	8960.2
	22.53	9304.5	15660.7	9225.2
	22.54	9334	15664.6	9099.5
	22.55	9175.4	15856	9199.2
	22.56	9443.5	15944.2	9138
	22.57	9423.1	15788.7	9060.2
	22.58	9363.3	15651.3	9112
	22.59	9605.2	15839.3	9071
	22.6	9450.5	15707.9	9082.5
	22.61	9553.5	15676.5	8960
	22.62	9416.3	15739.2	9039.9
	22.63	9435	15349.3	9209.5
	22.64	9321.3	15813.8	9181.7
	22.65	9145	15912.5	9136.8
	22.66	9078.9	15819.1	9214.1
	22.67	9340.4	15768.2	9314.2
	22.68	9272	15581.2	9060.3
	22.69	9183.4	15422.9	9146.5
	22.7	9547.2	15654.7	9152.6
	22.71	9401.4	15539.9	9011.3
	22.72	9379	15432.2	9100.1
	22.73	9164.7	15656.8	9069.4
	22.74	9226.2	15470.7	8929
	22.75	9183.8	15663.2	9145.2
	22.76	9259	15554.5	9232.3
	22.77	9136.6	15771	9099.6
	22.78	9365.1	15718.4	9315.5
	22.79	9248.2	15702.7	9357.1
	22.8	9223.6	15413.8	9318.1
	22.81	9378.7	15589.3	9189.1
	22.82	9349.4	15885.9	9158.3
	22.83	9412.6	15463.4	9323.9
	22.84	9537.1	15892.2	9356.4
	22.85	9380.9	15481.2	9100.7
	22.86	9409.8	15637	9201.8
	22.87	9520	15567.8	9204.6
	22.88	9313.6	16024	9006.5
	22.89	9394.7	15837.4	9161.9
	22.9	9365.9	15476.9	9050.6
	22.91	9308.3	15856.6	9144
	22.92	9260.9	15759.7	9077.9
	22.93	9470.9	15538.2	9137
	22.94	9365.9	15578	9003.8
	22.95	9447.7	15444.6	9051
	22.96	9561	15618.4	9228.8
	22.97	9365.3	15725.3	9209.7
	22.98	9246.8	15549.3	8961.4
	22.99	9250.8	15693.7	9095.5
	23	9176.5	15811.1	9219.6
	23.01	9355.9	16138.5	9014.4
	23.02	9147	15441.7	9206.7
	23.03	9396.7	16048.8	9052.6
	23.04	9430.9	15723.5	9022.7
	23.05	9337.4	15796.7	8910.4
	23.06	9278.5	15761.2	9191.6
	23.07	9235.3	15587	9149.6
	23.08	9332.9	15538.7	8969.3
	23.09	9427.9	15734.4	9135.6
	23.1	9492.2	15722.7	9081.5
	23.11	9438	15806.2	9112
	23.12	9225.6	15226.3	9223.2
	23.13	9347.4	15587.2	9107.6
	23.14	9278.8	15669.1	9147.6
	23.15	9349.7	15648.5	9106.4
	23.16	9179.8	15815.3	9231.1
	23.17	9452.6	15540.5	8797.4
	23.18	9307.7	15655.3	9065.9
	23.19	9371.7	15671.5	8752.8
	23.2	9192.7	15361.4	8763.4
	23.21	9292	15415.3	8722.8
	23.22	9318.7	15527.4	8968.3
	23.23	9308.1	15387.8	9029.4
	23.24	9383.4	15570.3	9072
	23.25	9144.5	15128.3	8795.7
	23.26	9466.5	15537.8	9093.8
	23.27	9357.4	15674.2	8895.8
	23.28	9414	15709.6	9086.6
	23.29	9416.4	15435.6	9202.7
	23.3	9184.6	15666.7	9029.2
	23.31	9548.1	15819	8999.3
	23.32	9487.3	15629.2	8754.2
	23.33	9360.3	15568.4	8823.7
	23.34	9205.2	15388.6	8874.2
	23.35	9463.5	15471.5	8849.1
	23.36	9478	15534.2	8618.4
	23.37	9287	15400.5	9014.9
	23.38	9465.9	15752.2	8883.9
	23.39	9381.8	15567.5	8769.7
	23.4	9312.4	15480.6	8760.2
	23.41	9551.4	15421.3	9028.4
	23.42	9403.7	15663.5	8978.8
	23.43	9209.3	15926.3	8910
	23.44	9397.1	16055.8	8860.9
	23.45	9351.6	15897.4	8697.7
	23.46	9332.1	15955.8	8647.9
	23.47	9604.9	15692.8	8862.4
	23.48	9373.4	15773.9	8813.3
	23.49	9483.4	15602.5	9057.8
	23.5	9473.1	15644.5	8851.7
	23.51	9400.1	15799.1	8688
	23.52	9359.9	15406.2	8736.5
	23.53	9347	15946.7	8959.6
	23.54	9441.1	15525.1	8877.2
	23.55	9318	15618.1	8988.3
	23.56	9185.6	15489.9	8985.3
	23.57	9574	15503.1	9028.1
	23.58	9533	15363.5	9035.1
	23.59	9708	15830.9	9101.6
	23.6	9460.3	15533.4	8811.8
	23.61	9342.1	15839.1	8987
	23.62	9697.6	15831.2	9225.4
	23.63	9351	15993.8	9235
	23.64	9348.8	15506	9108.9
	23.65	9419	15665.9	9192.5
	23.66	9532.5	15533.8	9102.3
	23.67	9610.9	15855.2	9363.7
	23.68	9427.8	15501.4	9182.9
	23.69	9415.5	15800.1	9445.8
	23.7	9514.4	15791.8	9411.6
	23.71	9391.7	15537.3	9146.4
	23.72	9688.4	15657	8986.6
	23.73	9840.2	15688.2	9088
	23.74	9502.4	15549.3	9050.9
	23.75	9498.8	15841.8	8913.9
	23.76	9720	15893.3	9025.9
	23.77	9624.7	15984.9	8993.3
	23.78	9425.2	15788.4	9178.9
	23.79	9350.4	15701.7	9163.3
	23.8	9557.8	15807.1	9086.4
	23.81	9446.5	15859.9	9138.3
	23.82	9521.7	15901.5	9138.8
	23.83	9484	15959.5	9006.4
	23.84	9474	16076	9054.6
	23.85	9465.8	15920.5	9009.4
	23.86	9500.1	15792.4	9081.3
	23.87	9570	15951.3	8950.4
	23.88	9456.1	16046.9	9073.7
	23.89	9520.6	15774	9036.1
	23.9	9495	15917.1	9110
	23.91	9540	15878.6	9051.5
	23.92	9399.7	15792.3	8849.5
	23.93	9316.9	15942	8954.1
	23.94	9410.1	16138.5	9091.5
	23.95	9472.8	16060	9173.5
	23.96	9331.5	15859.6	8934.5
	23.97	9177.7	15902.8	8967.2
	23.98	9229.6	15892.6	9083.5
	23.99	9259.2	15854.8	9177.7
	24	9299	15888.6	9117.2
	24.01	9473.3	15731.7	9145.7
	24.02	9559.6	15846.2	9006.8
	24.03	9321.2	15793.5	9070.6
	24.04	9509.9	15780.7	9060.2
	24.05	9350.1	15655.8	9109.4
	24.06	9256.1	16009.2	8903
	24.07	9360.1	15907.2	9112.3
	24.08	9629.7	15780.1	9168.7
	24.09	9512.6	15818.4	9292.8
	24.1	9424.1	16154.4	9234
	24.11	9353.5	16012.9	9063.7
	24.12	9532.9	16013.2	9054.4
	24.13	9636.5	16042.5	9182.5
	24.14	9349.4	16192.6	9124.9
	24.15	9500.7	15888.8	9258.6
	24.16	9303.7	15693.3	9035.2
	24.17	9616.7	15753.6	9180.5
	24.18	9635.2	15599.4	9431.3
	24.19	9624.3	15800.5	9097.6
	24.2	9491	15618.8	9195.3
	24.21	9583.6	15511.9	9160.2
	24.22	9509.9	15712.9	9126
	24.23	9473.5	15751.1	9255.8
	24.24	9287.5	15675.1	9248.2
	24.25	9550.1	15709.3	9214.3
	24.26	9549.1	15696.9	9212.8
	24.27	9532.8	15670.7	9154
	24.28	9357.8	15565.2	9004.1
	24.29	9427.7	15654.3	9120.8
	24.3	9549.5	15560.9	9028.2
	24.31	9334	15768.4	9034.9
	24.32	9535.3	15317.4	9088.7
	24.33	9535.4	15641.7	9022.5
	24.34	9446.8	15742.2	9025.3
	24.35	9301.3	15566	8980.1
	24.36	9394.3	15640.8	9156.6
	24.37	9516.5	15725	9092.6
	24.38	9455.6	15552	9231.1
	24.39	9428.2	15636.9	9231.8
	24.4	9367.4	15318.5	9299.3
	24.41	9429.7	15443.2	9153.8
	24.42	9445.1	15550.5	9265.4
	24.43	9445.9	15656.9	9390
	24.44	9598.7	15829.3	9305.8
	24.45	9620.1	15569.4	9267.1
	24.46	9415.7	15973.6	9255.5
	24.47	9548.8	15864.7	9136.9
	24.48	9374.3	15813.5	9201
	24.49	9269.1	15713.1	9110.6
	24.5	9516	15866.7	9139.1
	24.51	9399.4	15773.9	9160.7
	24.52	9250.5	15758.7	9339.7
	24.53	9420.6	15444.2	9181.2
	24.54	9518.7	15334.1	9252.3
	24.55	9597.6	15370.4	9178.9
	24.56	9346.4	15578.3	9052.4
	24.57	9495.5	15533.3	9054.7
	24.58	9533	15590.8	9184.5
	24.59	9527.2	15748.5	8988
	24.6	9689.8	15496.6	9344.4
	24.61	9478.5	15457.5	9080.5
	24.62	9753.1	15379.2	8968.5
	24.63	9477.5	15326.9	8866.7
	24.64	9633.4	15596.2	9026.1
	24.65	9418.9	15704.9	9124.8
	24.66	9485.6	15591.2	9191.6
	24.67	9547.2	15518.4	9092
	24.68	9689.2	15739.6	9074.3
	24.69	9430.5	15723.5	9120
	24.7	9292.1	15731.7	9121.2
	24.71	9322.6	15606.8	9115.8
	24.72	9226.5	15544	9182.3
	24.73	9396.2	15739.8	8979.9
	24.74	9105	15468.3	9141.2
	24.75	9164.9	15705.3	8976.1
	24.76	9421.3	15529.3	9006.1
	24.77	9398.4	15620.6	9222.2
	24.78	9437.7	15405.5	8945.8
	24.79	9482.9	15549.9	9125.9
	24.8	9374.6	15478.8	9101.8
	24.81	9207.6	15612	9219.1
	24.82	9249	15523.4	9000.5
	24.83	9233.9	15718.6	9009.6
	24.84	9322.5	15599.3	9070.7
	24.85	9457.7	15361.4	9182.5
	24.86	9274.5	15624.6	9062.6
	24.87	9248.7	15756.2	9038.4
	24.88	9301.2	15444.9	9022
	24.89	9341.5	15447	9133.6
	24.9	9465.8	15537.1	9097.9
	24.91	9484.2	15454.8	9100.9
	24.92	9322.4	15824.9	9076.8
	24.93	9248	15683.3	9223
	24.94	9302.4	15556.6	9156.2
	24.95	9513.2	15726.5	9167.4
	24.96	9560.2	15619.5	9078.1
	24.97	9355.9	15593.1	9136.2
	24.98	9238.3	15440	9036.3
	24.99	9345.8	15564	9091
	25	9072.9	15776.7	9275.3
	25.01	9364.4	15734	9071.2
	25.02	9430.9	15784.4	9086.2
	25.03	9510	15677	9153.8
	25.04	9247.1	15707	9011.3
	25.05	9263.2	15587.6	9187.5
	25.06	9198.7	15618.9	9258.9
	25.07	9241.5	15822.1	8944
	25.08	9221.9	15690.3	9085.8
	25.09	9316.4	15612.9	9117.7
	25.1	9234.1	15652.9	8995.9
	25.11	9464.6	15678.5	9054.5
	25.12	9290.2	15451.9	8999.4
	25.13	9236	15814.1	9074.6
	25.14	9163.4	15483.4	8950.1
	25.15	9369.7	15437.3	9068
	25.16	9404.9	15593.8	9098.2
	25.17	9384	15842.9	9029.1
	25.18	9328.4	15349.7	8951.4
	25.19	9357.1	15270	9354
	25.2	9380.6	15462.7	8994.2
	25.21	9370.1	15544.2	9044
	25.22	9319.6	15820.6	9053.5
	25.23	9453.2	15678.3	9142.3
	25.24	9490.5	15671.3	9012.8
	25.25	9266.6	15571.8	9139.3
	25.26	9223	15713.6	9236.7
	25.27	9316.9	15751.6	9363.6
	25.28	9142.3	15809.4	9097.2
	25.29	9347.5	15670	9304.1
	25.3	9501.8	15702.3	9436
	25.31	9394.7	15680.8	9405.1
	25.32	9399	15505.7	9381.7
	25.33	9330.6	15572	9452.1
	25.34	9428.2	15754.2	9386.8
	25.35	9251	15710.1	9356.9
	25.36	9565.1	15531.5	9368.7
	25.37	9460.1	15761.2	9486.2
	25.38	9443.4	15524.6	9258.1
	25.39	9608	15545.4	9404
	25.4	9440.6	15668.1	9363.5
	25.41	9396.6	15927.6	9300.9
	25.42	9337.3	15669.8	9182.1
	25.43	9235.9	15544.8	9096.3
	25.44	9176.8	15996.1	9383.3
	25.45	9261	15828.1	9251.4
	25.46	9225.8	15701	9058.4
	25.47	9393.1	15676.9	9047.6
	25.48	9445.7	15519.9	9222.1
	25.49	9379.3	15822	9395.8
	25.5	9385.8	15849.8	9325.3
	25.51	9305.6	15752.6	9202.8
	25.52	9284.1	15872.8	9334.3
	25.53	9446.2	15874.4	9208.5
	25.54	9380.1	15906.2	9228.8
	25.55	9268.9	16062	9566.8
	25.56	9354.7	16087.6	9260.1
	25.57	9286.8	16054.2	9220.3
	25.58	9585.6	15673.8	9242.9
	25.59	9560.9	15690.9	9206.1
	25.6	9512.1	15590.9	9413
	25.61	9458.9	15701.4	9387.1
	25.62	9437.3	15629.3	9471.3
	25.63	9336.7	15732.6	9157.8
	25.64	9355.8	15478.7	9419.7
	25.65	9378.8	15700.5	9351.3
	25.66	9546.7	15394.3	9304
	25.67	9256.1	15593.7	9274.5
	25.68	9303.9	15580.4	9237.3
	25.69	9164.5	15555.1	9178.1
	25.7	9382	15727.5	9248
	25.71	9512.6	15634.8	9337.5
	25.72	9393.7	16029.4	9410.4
	25.73	9386.1	15677.2	9249.4
	25.74	9439	15531.1	9072
	25.75	9679.2	15405.7	9129.8
	25.76	9385.2	15512.2	9152.5
	25.77	9396.2	15692	9107.6
	25.78	9228.6	15703.9	9182.6
	25.79	9259.6	15559	9123.7
	25.8	9204	15555.8	9299.2
	25.81	9428.3	15462.2	9017
	25.82	9183.8	15420.7	9184.4
	25.83	9397.9	15344.3	9124.6
	25.84	9591.2	15617.8	9318.4
	25.85	9231.2	15672.4	8943
	25.86	9428	15261.7	9142.5
	25.87	9339.9	15528.2	9182.8
	25.88	9245.8	15229.1	9108.7
	25.89	9433.4	15405.7	9066.5
	25.9	9411.9	15300.5	9038.3
	25.91	9360.5	15416.8	9229.9
	25.92	9336.3	15561.5	9190.7
	25.93	9498	15600.9	9196
	25.94	9459.3	15648.4	9139.8
	25.95	9436	15724.7	9259
	25.96	9477.5	15824.1	9258.2
	25.97	9424	15547.2	9057.6
	25.98	9521.8	15605.5	9132.9
	25.99	9444.8	16103.7	9029.3
	26	9441.4	15574.5	9089.1
	26.01	9350.1	15665.8	9093.4
	26.02	9617	15413.8	9265.3
	26.03	9585.4	15657.6	8984.6
	26.04	9550.5	15617.1	9091.7
	26.05	9415.7	15421.9	8940.2
	26.06	9367.4	15417	9202.6
	26.07	9376	15470.9	9016.7
	26.08	9374.1	15842.8	9140.8
	26.09	9272.1	15760.7	9023.3
	26.1	9351.2	15753.2	9061.3
	26.11	9477.6	15580.1	9346.3
	26.12	9422.7	15763.8	9006
	26.13	9475	15550.7	9228.8
	26.14	9305	15388.4	9070.9
	26.15	9762.9	15479.3	8930.6
	26.16	9527.7	15467.8	9082.9
	26.17	9401	15612.3	9102.8
	26.18	9509.4	15516.6	9284.2
	26.19	9383.2	15708.2	9074.4
	26.2	9298.9	15743.8	9256.4
	26.21	9526.7	15417.6	9106
	26.22	9386	15431.9	9196.3
	26.23	9429.9	15449.4	9067
	26.24	9552.6	15514.2	9011.1
	26.25	9706.4	15646	8979.9
	26.26	9699.6	15563	8906.3
	26.27	9652.4	15351.9	8935.9
	26.28	9768.9	15670	9022.7
	26.29	9727.1	15472.5	9310.6
	26.3	9731	15497.7	9131.5
	26.31	9725.4	15439.6	9050
	26.32	9653.7	15734.2	9172.9
	26.33	9632.4	15577.5	9156.4
	26.34	9480.9	15562.9	9230.8
	26.35	9524.4	15751.1	9163.4
	26.36	9431.7	15462.3	8935.4
	26.37	9514.7	15602	8972.2
	26.38	9379.4	15924.6	9186.2
	26.39	9514.7	15577.1	9077.2
	26.4	9613.2	15607.6	8999.7
	26.41	9778.4	15896.6	8718.3
	26.42	9575.1	15757.5	8938.5
	26.43	9475.8	16031.9	9072.8
	26.44	9402	16010	8729.3
	26.45	9391.8	15893.8	8936.5
	26.46	9546.8	15631.4	8830.4
	26.47	9513.2	15656.3	8768.6
	26.48	9668.6	16114.6	8900.3
	26.49	9907.2	15539.9	8827.2
	26.5	9866.7	15755.7	8877.6
	26.51	9539.1	15678.4	8775.6
	26.52	9656.8	16208.4	8815.8
	26.53	9380.4	16123.1	9139.4
	26.54	9636.2	15995.9	8628.1
	26.55	9495.5	16050.5	9102.1
	26.56	9540.5	15878.2	8893.9
	26.57	9394.2	15776.9	8947.4
	26.58	9656	15836.8	8825.2
	26.59	9377.6	15987.1	9020.9
	26.6	9380.4	15927.9	9139.4
	26.61	9599.8	16012.4	8872.1
	26.62	9697.8	16054.6	9106.7
	26.63	9434	15823.4	9180.2
	26.64	9471.4	15845.7	9151.4
	26.65	9525.4	15832.5	9037.3
	26.66	9561.4	16013	9033.8
	26.67	9488.6	15797.1	8937
	26.68	9651.1	15649.8	9000.7
	26.69	9483.6	15544.8	9069.1
	26.7	9531.4	15660.8	9072.8
	26.71	9428.5	15753	9097.7
	26.72	9321.4	16107.6	9229.6
	26.73	9441.2	15955	9237.8
	26.74	9460.4	16004.6	9122.4
	26.75	9566.7	16053.8	9049
	26.76	9327.5	15853.2	8805.3
	26.77	9444.9	16309.7	9002.5
	26.78	9506	15988.5	8912.6
	26.79	9687.1	16069.3	8977.1
	26.8	9455.2	15840.9	8929.4
	26.81	9596.6	15762.9	9197.9
	26.82	9422.8	15536.9	9318.1
	26.83	9611	15549.2	8835.9
	26.84	9507.6	15719.8	9003.4
	26.85	9410.5	15864.8	9128.2
	26.86	9498.1	15944.6	9090.2
	26.87	9549.6	15762.9	8897.7
	26.88	9480.3	15852.8	9043.7
	26.89	9507.8	15923.1	8916.5
	26.9	9460.5	16019.8	9137.1
	26.91	9595.1	15841.5	9151.9
	26.92	9606.3	15754.1	8959.8
	26.93	9354.8	15715.1	8812.5
	26.94	9811	15597.2	9240.3
	26.95	9739.4	15817.4	8999.1
	26.96	9665	15868.9	9116.9
	26.97	9478.3	15704.8	8940
	26.98	9619.7	16005.4	8951.4
	26.99	9605.4	15444.2	9188.2
	27	9567.3	15963.3	9176.6
	27.01	9618.9	15899.9	9153.5
	27.02	9592.9	15909.7	9271.4
	27.03	9509.6	15942.1	9230.6
	27.04	9524.2	15695.9	9059.2
	27.05	9707.3	15441.4	9016.1
	27.06	9371.5	15578.6	9085.7
	27.07	9772	15727.6	9149.9
	27.08	9507.3	15798.9	9094.6
	27.09	9480.1	15655	9081
	27.1	9228.4	15612	8965.9
	27.11	9534.1	15619.8	8813.7
	27.12	9366.3	15881.5	8889.5
	27.13	9228.5	15584.6	8954.1
	27.14	9366.1	15675.3	9155.8
	27.15	9424.6	15671.5	9049.4
	27.16	9326.1	15809.1	8828
	27.17	9455.4	15804.7	9052.7
	27.18	9457.5	15847.3	9084.1
	27.19	9345.6	15866.6	9109
	27.2	9289.7	15617	9000.3
	27.21	9369.8	15755.4	9082.4
	27.22	9231.8	15791.3	9059.8
	27.23	9490.7	15816.9	9022
	27.24	9433.8	15804.1	9018.3
	27.25	9259.2	15966.7	9046.1
	27.26	9281.6	15816.6	8955
	27.27	9520	15824	9106.4
	27.28	9375.1	15886.8	9031
	27.29	9291.6	15766.9	9002.6
	27.3	9303	15792.6	9158.1
	27.31	9388.6	15813.5	9098.9
	27.32	9414.5	15550.7	9032.6
	27.33	9381.3	15361.3	9159.8
	27.34	9491.9	15576.1	9198.9
	27.35	9497.4	15516.8	9032.3
	27.36	9429.1	15657.6	9015.4
	27.37	9262.7	15891.8	9003.6
	27.38	9322.8	15628.6	8954.2
	27.39	9568.4	15812.5	9023.9
	27.4	9424.1	15644.4	8919.1
	27.41	9342.1	15658	8774.7
	27.42	9365.3	15630.1	8747.8
	27.43	9376.7	15430.1	8867.3
	27.44	9376.8	15637.4	8683.5
	27.45	9418.1	15590.3	8775.3
	27.46	9341.6	15635.1	8801.6
	27.47	9370.2	15617.2	8860.8
	27.48	9413.5	15439.8	8749.7
	27.49	9266.8	15593.7	8879.2
	27.5	9010.3	15637.3	8826.7
	27.51	9131.4	15738	8871.4
	27.52	9340.3	15567.2	8937.9
	27.53	9171.4	15376.3	8968.7
	27.54	9227.9	15907.9	8863.4
	27.55	9327.8	15820.5	8982.9
	27.56	9502.4	16022.6	8931.7
	27.57	9290.8	15972.6	9011.6
	27.58	9266.5	15635.9	9104.1
	27.59	9230.5	15822.2	9120.5
	27.6	9368.2	15827.8	9126.5
	27.61	9243.3	15685.1	9097.2
	27.62	9442.8	15732.4	9122.9
	27.63	9198.9	15731.2	9094.6
	27.64	9307.3	15756.4	9039.1
	27.65	9408.8	15575.2	9183.8
	27.66	9242.1	15692.7	9033.1
	27.67	9223.9	15699.1	9271.6
	27.68	9195.8	15942.5	8895.2
	27.69	9254.1	15786.6	9098.8
	27.7	9173.5	15479.3	9177.1
	27.71	9251.5	15672.3	9039.9
	27.72	9419.4	15767.2	9142.2
	27.73	9319	15530.5	9104.3
	27.74	9217.4	15693.5	9275.4
	27.75	9246.6	15699.6	9026.7
	27.76	9187.9	15838.2	9090.1
	27.77	9309.4	15843.6	8746
	27.78	9355.2	15402.2	8880.2
	27.79	9199	15735.7	8791.3
	27.8	9251.4	15639.8	8849.5
	27.81	9167.3	15778.7	8949.6
	27.82	9341.7	15547.2	8982.6
	27.83	9086.9	15630.1	9055.2
	27.84	9343.2	15741.1	9080.5
	27.85	9386.5	15812.4	8969.9
	27.86	9335.4	15699.3	9030.8
	27.87	9332.6	16050	9141.6
	27.88	9298.2	15654.3	8948.5
	27.89	9194.7	15826.7	9112.4
	27.9	9410.3	15792.4	9008.1
	27.91	9502.2	15786.9	9157.8
	27.92	9313.1	15655.6	8975.4
	27.93	9215	15792.6	9070
	27.94	9389.8	15767.5	9049.2
	27.95	9096.5	15823.4	9178.9
	27.96	9337.7	15920.1	9133.4
	27.97	9460.8	15991.5	9057
	27.98	9208.4	16094.2	8978.5
	27.99	9454.4	16014.8	9211.2
	28	9286.4	16210.7	8999.3
	28.01	9343	15875.8	8911.3
	28.02	9301.6	15717.8	9114.4
	28.03	9247.4	15708.5	8933.4
	28.04	9390.9	15556.3	9060.9
	28.05	9208	15650	9019.7
	28.06	9387.2	15734	9065
	28.07	8981.8	15924	9029.2
	28.08	9315.1	15515.9	9055.6
	28.09	9057.5	15682.3	8944
	28.1	9004.7	15875.8	9054.2
	28.11	9185.8	15621.6	8854.2
	28.12	8895.6	15599.1	8884.6
	28.13	8948.4	15525.6	8852.9
	28.14	8997.5	15443.3	8593.6
	28.15	8990.2	15533.4	8844
	28.16	9007.6	15406.7	8832
	28.17	8961.8	15539.9	8958.3
	28.18	8879.6	15538.1	8793.9
	28.19	9081.2	15328.1	9023.1
	28.2	9003.7	15769.1	9058.4
	28.21	9096.9	15571.1	8900.4
	28.22	9017.2	15686.5	8872.2
	28.23	9142	15672.1	8801.8
	28.24	9052.7	16034.9	8954.2
	28.25	9129.3	15556	8857.2
	28.26	9038.9	15823.8	8927.9
	28.27	8958.7	15657.9	9067.7
	28.28	8963.1	15751.3	8852.7
	28.29	8810.4	15819.6	8940.6
	28.3	9047.3	15996.5	9192.5
	28.31	9120.2	15693	9195.6
	28.32	9262.5	15737	9059.1
	28.33	9091	16173	9048.7
	28.34	9153.5	15985.8	9101.6
	28.35	9185.7	15761.4	9272.8
	28.36	9051.3	15683.3	9313.8
	28.37	9006.3	16284.5	9017.1
	28.38	9156.4	16163.3	8988.4
	28.39	9022.7	16037.8	9058
	28.4	9090.4	15895.1	9074.2
	28.41	9124	15918.4	9033.9
	28.42	9158.1	15597.5	9088.9
	28.43	9084.1	15672.8	9269.9
	28.44	9056.8	15778.5	9105.5
	28.45	9267	15699.3	9200
	28.46	9123.2	15897.3	9020.2
	28.47	8831.3	15940.4	9214.9
	28.48	8989.6	15739.2	9084.2
	28.49	9012.1	15774.2	9193.4
	28.5	9064.9	16158	9030.4
	28.51	9153.5	15694.5	8968.3
	28.52	9149.4	15812.8	9094.1
	28.53	8973.1	16083.5	8916.2
	28.54	9092.1	15796.3	8871.7
	28.55	9160.3	15917.4	9060.3
	28.56	9102.2	15763.4	9170.9
	28.57	9213.4	15485.2	9172
	28.58	9010.9	15518	9050.8
	28.59	9037.8	15551.1	9181.3
	28.6	9133.6	15449	8700.7
	28.61	8951.6	15673	9033.5
	28.62	9138	15479	9106.6
	28.63	9206	15557.3	9122.2
	28.64	9004.2	15631.5	9208.7
	28.65	9187.7	15709.5	9067.5
	28.66	9465.3	15575	9050.4
	28.67	9187	15744.3	8983.4
	28.68	9204.3	15819.3	8890.3
	28.69	9191.4	15524	8914.2
	28.7	9206.7	15717.3	9061
	28.71	9229.2	15773.5	9020.3
	28.72	9183.4	15650.3	8886.5
	28.73	9159.7	15822	8856
	28.74	9085.2	15587	9049.5
	28.75	9164.7	15876.9	8999.6
	28.76	9256.9	15585.7	8778.7
	28.77	9189.8	15799.3	8953.8
	28.78	9011.6	15686.9	8974
	28.79	9044.7	15439.1	8841.9
	28.8	9323.3	15668.3	8877.3
	28.81	9414.7	15710.4	8872.6
	28.82	9370.3	15780.7	9081
	28.83	9385.4	15921.1	9054.7
	28.84	9214.6	15582.3	8989.1
	28.85	9463.3	15715.6	9026.9
	28.86	9274.3	15587.2	8773.3
	28.87	9373.2	15780.8	8995.5
	28.88	9250.2	15905.1	8747.7
	28.89	9221.5	15693.2	9241.7
	28.9	9236.2	15862.6	9064.3
	28.91	9145.6	15727	8977.7
	28.92	9153.8	15492.4	9112.7
	28.93	9327.1	15932.3	8915.5
	28.94	9084.2	15659	9110.1
	28.95	9525.1	15754.1	8844.2
	28.96	9422.5	16046.7	8983.8
	28.97	9356.8	15506.3	9150.6
	28.98	9187.6	15652.6	9031.2
	28.99	9334.5	15625.3	9012.3
	29	9318.5	15663.5	9236.2
	29.01	9290.4	15578.5	8845.5
	29.02	9220.2	15720	9079.4
	29.03	9263.6	15875	9113
	29.04	9110.9	15795.5	9159.3
	29.05	9346.6	16106.9	9145
	29.06	9164.1	16038.7	9058.3
	29.07	9274.5	15762.4	8983
	29.08	9017.1	15671.6	8989.9
	29.09	9137.6	15841.5	9105
	29.1	9236.2	15882.3	9049.7
	29.11	9220.9	15747.3	8966.3
	29.12	9285.9	15751.2	8952.9
	29.13	9284.1	15849.9	8947
	29.14	9380.9	15817.3	9075.5
	29.15	9328.2	15932.4	8954.5
	29.16	9278.9	15799.8	9241.4
	29.17	9380.8	15842.4	9242.7
	29.18	9419.7	16150.9	9088.6
	29.19	9296.9	15729.2	9003.5
	29.2	9345.1	15756.5	9050.8
	29.21	9333.8	15820.4	9172.4
	29.22	9597.9	16049.6	9258.3
	29.23	9472.8	15818.8	9395.3
	29.24	9327.7	15626.7	9214.8
	29.25	9322.7	15704.5	9212.4
	29.26	9386.1	15722	8947.5
	29.27	9324	15731.3	9069
	29.28	9584.8	15943.3	9030.8
	29.29	9326.6	15867	9196.8
	29.3	9363.4	15843.1	9090.7
	29.31	9154.4	16158	9200.7
	29.32	9125.7	16285.3	8902.9
	29.33	9115.3	15961.4	9024.6
	29.34	9088.4	15980.7	8995.4
	29.35	9056.8	15880.9	8844.2
	29.36	9211.4	16068.3	9069.4
	29.37	9035.3	15561.1	8922.2
	29.38	9165.3	15457.4	9085.4
	29.39	9089.8	15855	9023.3
	29.4	9286.7	15768	9021.8
	29.41	9168	15627.1	9064.7
	29.42	9302.3	15666.2	9016.4
	29.43	9232.7	15546.5	9199.3
	29.44	9385.5	15936.2	8856.5
	29.45	9150.5	15823.9	9064.9
	29.46	9143.3	15749.4	8730.7
	29.47	9099.7	15465.5	8917
	29.48	9114	15672.4	8949.6
	29.49	8979.5	15796.2	8828.1
	29.5	9140.3	15661.9	8823.9
	29.51	8984.9	15740.1	8912.1
	29.52	9175.9	15729.7	8809.3
	29.53	9376.8	15787.2	8980.5
	29.54	9029.8	15826.2	8887.2
	29.55	9187.6	15582.7	9090
	29.56	8905.2	16008.8	8913.4
	29.57	8939.6	15488.6	9119.1
	29.58	9124.5	15785.4	8996.7
	29.59	9047	15370.1	8964
	29.6	9127.8	15323.8	8836.9
	29.61	9125.9	15424.9	8753.6
	29.62	9233.5	15336.5	8832.5
	29.63	9152	15490.8	8829.4
	29.64	9287.1	15414.8	8901
	29.65	9359.1	15336.7	8919.4
	29.66	9157.6	15177.2	8946.7
	29.67	9262.3	15530.4	8944.3
	29.68	9259.7	15197.8	8855
	29.69	9067.7	15633.2	8814.2
	29.7	9130.8	15708.8	8892.7
	29.71	9203.4	15351.4	8898.8
	29.72	9293.3	15530.3	8733.6
	29.73	9115.3	15429.6	9036.4
	29.74	9172.2	15442.4	8722.7
	29.75	9227.2	15576.6	8656.9
	29.76	9169	15468.4	9018.7
	29.77	9119.4	15647.4	8867.7
	29.78	9259.9	15483.7	8916.7
	29.79	9031.7	15501.4	9035.2
	29.8	9206.4	15401.8	8950
	29.81	9178.8	15601.4	8945.8
	29.82	8997.6	15667.6	8920.8
	29.83	9554.6	15434.5	8907.4
	29.84	9413.2	15696.7	8818.2
	29.85	9265.4	15106.9	8727.9
	29.86	9232.1	15363.9	8769.5
	29.87	9113.1	15248.4	8998
	29.88	9156.9	15397.4	8899.8
	29.89	9043	15296.2	8944.2
	29.9	9111.5	15211.2	8952.6
	29.91	9325.7	15454.5	8899.4
	29.92	9191.5	15101.1	9129.2
	29.93	9186.2	15572.7	9102.2
	29.94	9193.1	15293.4	9038.3
	29.95	9314.1	15620.8	9007.9
	29.96	9138.7	15712.7	9297.7
	29.97	9227.5	15512.9	9376.6
	29.98	9038.3	15679.6	9044.1
	29.99	9127.2	15567.4	9203.3
	30	9268.3	15683.2	9219.7
	30.01	9210.7	15687.8	9134
	30.02	9113	15796.2	8974.5
	30.03	9023.9	15698.8	8882
	30.04	8965.2	15885.4	8873.4
	30.05	9140.9	15610.4	9089.1
	30.06	9061.2	15705.9	9000.3
	30.07	9164.4	15950.3	9011.9
	30.08	9398	15768.2	8814.4
	30.09	9179.6	16149.1	8867.7
	30.1	9141.1	16088.5	9082.2
	30.11	9134.6	15835.2	9029
	30.12	9120.7	15745.6	9126.3
	30.13	9108.2	15615.2	8851.3
	30.14	9127.8	15767	8912.9
	30.15	9179.1	15799.7	9033.4
	30.16	9284.8	15667.5	8964.8
	30.17	9327.5	15389.8	9113.6
	30.18	9231.3	15817.2	9113.9
	30.19	9210.4	15567.8	8989.4
	30.2	9208.4	15486.8	9164.5
	30.21	8990.7	15452.6	9127.8
	30.22	9250.8	15614.2	9005.3
	30.23	9225.9	15675.6	9168.2
	30.24	9162.4	15778.4	9117.6
	30.25	9162	15609.9	9162.7
	30.26	8997.3	15656.8	9207
	30.27	9044.6	15670.7	9164.8
	30.28	9217.8	15989.9	9105.9
	30.29	9395.8	15539.2	9218.7
	30.3	9283.5	15712.8	9006.5
	30.31	9298.7	15609.8	9097.1
	30.32	9184.4	15721.3	9154.1
	30.33	9135.4	15673.2	9341.4
	30.34	9125.2	15841	8963.8
	30.35	8941.8	15779.3	9154.1
	30.36	8999.2	15919.2	9227.6
	30.37	9236.2	15720.9	9076.9
	30.38	9131.1	15515.1	9139.6
	30.39	9043.6	15666.9	9306.5
	30.4	9317.2	15597.6	9163.7
	30.41	9518.2	15648.9	9281.9
	30.42	9180.2	15447.8	9148.3
	30.43	9164.5	15693	9008.2
	30.44	9029.5	15494.2	9032.7
	30.45	8992	15511.2	9093.6
	30.46	9043.8	15618.4	9187.9
	30.47	8985.7	15825.6	8768
	30.48	9012.3	15724.5	9142.6
	30.49	8985	15813.6	9045.3
	30.5	8982	16076.4	8943.7
	30.51	9070.8	15776.4	9023.3
	30.52	8964.6	15760.3	8796.5
	30.53	9172.4	15888.5	9108.5
	30.54	9336.4	15817.6	8660.4
	30.55	9203.3	15664.9	9000.4
	30.56	9078	15782.5	8812.3
	30.57	9194.8	14949.2	8847.1
	30.58	9240.2	15366.9	8886
	30.59	9161	15398.9	8957.4
	30.6	9373.9	15247.9	8871.7
	30.61	9313.8	15598.6	8852.7
	30.62	9271.7	15293.2	8823.1
	30.63	9153.5	15365.1	8716.8
	30.64	9189.9	15431.7	9027.1
	30.65	9159.2	15402	9154.3
	30.66	9262.1	15200.1	9107.8
	30.67	9192.1	15446.7	9138.4
	30.68	9138.9	15216.9	9105.1
	30.69	9094.4	15460.6	9202.8
	30.7	9311.2	15561.5	9027.6
	30.71	9151.6	15792.2	9161.2
	30.72	9223.1	15623	9065.2
	30.73	9023.3	15908.2	9113.7
	30.74	9120.3	15318	9197.4
	30.75	9083.4	15711.5	9204.9
	30.76	9243.5	15856.2	9076.3
	30.77	9241.9	15677.8	9129.6
	30.78	9225.6	15749.6	9295.6
	30.79	9276.3	15764.5	9114.9
	30.8	9070.7	15602.7	9072.9
	30.81	9214.8	15909.8	9127.3
	30.82	9154	15882.5	9135.3
	30.83	9326.8	15763.5	9059.9
	30.84	9194.7	16130.5	8918.8
	30.85	9044.6	16119.9	9109.1
	30.86	9145.6	15955.8	9227.6
	30.87	9248.4	15905	9202.6
	30.88	9223.2	15843	9068
	30.89	9253.5	15894.9	8880.9
	30.9	9209.7	15934.6	9082.5
	30.91	9257.5	16085.9	9137.4
	30.92	9138.8	15968.3	9075.9
	30.93	9368.2	16019.3	9066
	30.94	9376.1	15795.3	8917.2
	30.95	9361.6	15884.4	9026.2
	30.96	9125.6	15972.7	9186.2
	30.97	9079.3	16058.8	9166.5
	30.98	8989.2	15708.8	9165.9
	30.99	9078.1	15865.6	8988.5
	31	9025.8	15882.1	9146.8
	31.01	9239.9	16019.6	9152.4
	31.02	9156.6	15787.3	9181.4
	31.03	9110.7	15907.5	9071.1
	31.04	9096.6	15658.6	8945.3
	31.05	9332.8	15981.4	9064.4
	31.06	8911.5	15846.5	8897.7
	31.07	9014.6	15846.2	9093.7
	31.08	9280.8	15735.6	8789.7
	31.09	9009.8	15673.8	8933.2
	31.1	8936.3	15972.5	9046.5
	31.11	8984.5	15793.5	9005.6
	31.12	8967.7	15681.7	9286.6
	31.13	9168.7	15666.5	8968.9
	31.14	9110.7	15779.2	8919.9
	31.15	9092.1	15750	9283.7
	31.16	9154.2	15808.8	9138.5
	31.17	9021.1	15744.5	8979.9
	31.18	9122.1	15626.5	9196.4
	31.19	9088.7	15616.7	9098.7
	31.2	8948.9	15622.1	9285.4
	31.21	9204.7	15407.7	9099.5
	31.22	9070.2	15502.4	9120.8
	31.23	9130.4	15558.1	9154.6
	31.24	9209.5	15516.5	9156
	31.25	9141.7	15537.6	9039.2
	31.26	8995	15463.4	9105.3
	31.27	8989.3	15583	9114.4
	31.28	9119.8	15653.2	9324.6
	31.29	8969.2	15394.9	9125.8
	31.3	9161.7	15805.2	9001.6
	31.31	8898.8	15665.9	9231
	31.32	9089.2	15836.7	9428.2
	31.33	9115.2	15663.5	9296.8
	31.34	8996.3	15613.3	9326.2
	31.35	9016.1	15661.4	9330.8
	31.36	9140.4	15889.3	9469
	31.37	9181.7	15948	9501.8
	31.38	9091.1	15482.9	9379.5
	31.39	9164.4	15802.7	9254.9
	31.4	9067	15946	9280.2
	31.41	9351.3	15871.6	9351.5
	31.42	9324.7	16140.4	9242.9
	31.43	9431.8	15763.2	9417.5
	31.44	9133.7	15926	9240.7
	31.45	9196.1	15870.9	9483.1
	31.46	9132.6	15685.8	9337.2
	31.47	8954.7	15651.6	8970.9
	31.48	9145.2	15725.3	9064.5
	31.49	9208.8	15978.2	8923.8
	31.5	9041.1	15663	9153.4
	31.51	8958	15624.3	9223.1
	31.52	9162.7	15656.8	9081.9
	31.53	9101.1	15427	9400.1
	31.54	8854.3	15578.1	9158.2
	31.55	9030.7	15640	9161
	31.56	9102.8	15810.4	9262
	31.57	9107.8	15486.2	9315.5
	31.58	9220.4	15574.9	9304.5
	31.59	9211.9	15623	9499.7
	31.6	9076.5	15624.1	9416.7
	31.61	9230	15769.7	9211.6
	31.62	9248.2	15582	9201.8
	31.63	8996.6	15651.4	9103.2
	31.64	9261.7	15803.9	9388.2
	31.65	9141	15720.9	9309.6
	31.66	9151.7	16044.6	9195.3
	31.67	9042.4	15880.2	9187.1
	31.68	9152	15648.1	9276.8
	31.69	9225.3	15852.7	9175.2
	31.7	8997.4	15932.4	9180.2
	31.71	9103.2	15668.2	9096.3
	31.72	9292.9	15752.3	9224.9
	31.73	9196.7	15835.8	9064
	31.74	9061.7	15668.5	8897.5
	31.75	9039	15621.2	8969
	31.76	9047.4	15700.4	9300
	31.77	8954.7	15977.1	8958.6
	31.78	9214.5	15978	8987.3
	31.79	9039.4	16106.4	8868.9
	31.8	8943.2	15612.1	8937.8
	31.81	9093.7	15882	9025
	31.82	9056	15675.3	8955.7
	31.83	8917.5	15430.6	9105.8
	31.84	9044.2	15560.6	8963.2
	31.85	9105.4	15651.3	8971.5
	31.86	9087.9	15760.5	8974.1
	31.87	9053.6	15897.6	9006.9
	31.88	9097.9	15601.2	8933.6
	31.89	9141.9	15602	9032.5
	31.9	9151.7	15552.4	9066
	31.91	8937.4	15638	8996.9
	31.92	8945.5	15734.6	8990.8
	31.93	9012	15307.2	9028.6
	31.94	9092.7	15703	9075.1
	31.95	8885.7	15691.6	9017.6
	31.96	9154.4	15527.3	9066.5
	31.97	9185.7	15441.7	8989
	31.98	9046.4	15674.6	9014.3
	31.99	9167.1	15585.8	8991.7
	32	9087.6	15755	9197.9
	32.01	9060.1	16209.6	8997.7
	32.02	9078.8	15782	8917.9
	32.03	9282	15397.9	9063.7
	32.04	9138.2	15646	9174.1
	32.05	8994.9	15599.8	9207.5
	32.06	9175.7	15824.4	8963.8
	32.07	8927.7	15349.2	9189.7
	32.08	8970	15657.5	9089
	32.09	9131.4	15341.7	8913.1
	32.1	9166.3	15651.9	9093.8
	32.11	9018.2	15363.6	9302.7
	32.12	9104.6	15254.5	9142.9
	32.13	9209.2	15399.4	9205
	32.14	9341.3	15334.6	9105.7
	32.15	9229.3	15716.5	8978.9
	32.16	9130.7	15512.7	8797.8
	32.17	9175.4	15582.6	8919.8
	32.18	9091.1	15806.7	8815.5
	32.19	9027.9	15868.7	8938.8
	32.2	9172.3	15465.1	9101.8
	32.21	8981.5	15928.6	9089.2
	32.22	9283.6	15945.4	9070
	32.23	9078.6	15908	8898.4
	32.24	9176.9	15902.7	8942.7
	32.25	8980.6	15772.1	8863.8
	32.26	9163.2	15836.2	8894.3
	32.27	9160.1	15655.3	8881.9
	32.28	9109.4	15709.1	8799
	32.29	9255.6	15718.8	8994.9
	32.3	9049.8	15862.1	8894.3
	32.31	9117	15787.4	8994.7
	32.32	9046.1	16008	9062.3
	32.33	9080.6	16181.5	8868.9
	32.34	8884.6	16215.2	8900.6
	32.35	9037.3	16074.2	8854.7
	32.36	9237.4	15950.9	8945.3
	32.37	9294	15752.5	8937.1
	32.38	9151.6	15770.6	8850.8
	32.39	9218.2	15747.5	8943.5
	32.4	9170	15856.3	8923.9
	32.41	9129.4	15852.2	8772.8
	32.42	9151.1	15955.4	9104.7
	32.43	9209.4	15903.8	8964.2
	32.44	9439.5	15775.6	9050.3
	32.45	9428.8	16122.6	8943.7
	32.46	9341	15778.4	9004
	32.47	9336.9	15745.5	8963.7
	32.48	9328.2	15648.6	9044.8
	32.49	9144.7	15574.7	9010.5
	32.5	9130.8	15973.3	8945.1
	32.51	9055	15774.3	8973.2
	32.52	9188.4	15565	8871.4
	32.53	8961.4	15594.1	8927.8
	32.54	9164.1	15803.9	9088.7
	32.55	9201.9	15832.4	8951.7
	32.56	9234.2	15462	9028.7
	32.57	9058.8	16047.4	9032.8
	32.58	9146.2	16063	8975.5
	32.59	9285.2	15739.5	9015.4
	32.6	9094	15949.2	9001.2
	32.61	9195.7	16103.2	9113.5
	32.62	9085.2	16150.5	9051.7
	32.63	9277.1	16150.3	9203.3
	32.64	9228	16433.2	9033
	32.65	9109.9	16177.5	8894.9
	32.66	9282	15895.3	9021.1
	32.67	9313	15838.8	8880
	32.68	9279.6	15984.9	9141.9
	32.69	9431.6	16130.4	9077.2
	32.7	9200.6	16153.7	9095.1
	32.71	9031.2	15860.5	9106.3
	32.72	9171.4	15978.8	9100.5
	32.73	9117.9	15906.3	8960.4
	32.74	9276.7	15938.4	9250.7
	32.75	9241.4	16001.5	9190.1
	32.76	9225.5	15977.8	8721.4
	32.77	9139.7	16195.7	8879.5
	32.78	9221.8	15869.7	9012.8
	32.79	9127.5	16087.9	9088.4
	32.8	9157.4	15893.9	9134.1
	32.81	9235.2	16316.8	8987.5
	32.82	9191.4	15967.2	9032.3
	32.83	9266.4	16270.3	9190.3
	32.84	9171.9	16566.4	9153.7
	32.85	9038.6	16044.7	9117.8
	32.86	8972.8	15871.8	9391.2
	32.87	9039.1	16270	9001.5
	32.88	9004.6	16129.2	9117.4
	32.89	9242.9	15936.9	9127
	32.9	9155.9	15902.2	9115.9
	32.91	9201.3	15992.1	9215.4
	32.92	9103.4	15755	9357.7
	32.93	9128.7	15988	8993.3
	32.94	9289.4	15837.4	9140.8
	32.95	9075.9	15837.4	9039.4
	32.96	9281.5	16135.7	8806.5
	32.97	9276.3	16168.6	8960.5
	32.98	9276.5	16007.3	9032.4
	32.99	9154.5	16183.9	8958
	33	9096.1	16157.5	9198.8
	33.01	9026.8	16342.5	9218.7
	33.02	9093.5	16004.1	9045.2
	33.03	9261.2	15821.5	8925.5
	33.04	9259.5	15927.5	9230.2
	33.05	9293.2	16006.9	9257
	33.06	9378.5	15976.9	9397.5
	33.07	9195.2	15966	9240.6
	33.08	9363	16072.3	9138.3
	33.09	9303	15879	9152.4
	33.1	9269	16035.1	9068.8
	33.11	9029.6	16223.6	9055.1
	33.12	9089	16136.2	9152.5
	33.13	9145.4	16291.1	9189
	33.14	9139.6	16197.4	9066.9
	33.15	9229.7	16139.5	9260.9
	33.16	9303.5	15874.7	9018.9
	33.17	9264.7	16269.9	9072.9
	33.18	9213.6	16027.4	9033.6
	33.19	9306.3	15977.6	8938.7
	33.2	9275.9	16164.2	9260.5
	33.21	9076.6	16157.2	9143.1
	33.22	9061.4	16212.2	9199.6
	33.23	9096.7	16125.1	9522.1
	33.24	9107.4	16183.1	9256.9
	33.25	9098.9	16217.8	9334.8
	33.26	9284.1	16106.1	9225.2
	33.27	9157.7	16291	9388.4
	33.28	9177.2	16117.9	9404.7
	33.29	9220.2	16216.3	9285.3
	33.3	9100.1	16290.3	9343.6
	33.31	9243.5	16047.6	9431.6
	33.32	9087.3	16058.2	9291.4
	33.33	9273.5	15996.9	9275.1
	33.34	9352.7	16103.9	9278.7
	33.35	9357.8	16042.9	9272.3
	33.36	9270.4	16193.7	9084.3
	33.37	9092.8	15968.1	9090.3
	33.38	9238.5	15648.9	9205.6
	33.39	9245.1	15872.2	9397
	33.4	9377	15862.3	9247.9
	33.41	9037	15908.3	9189.9
	33.42	9051.7	15715.3	9211.1
	33.43	9017.5	15758	9179
	33.44	9146.8	16085	9398.8
	33.45	9090.1	16016.5	9243.9
	33.46	9112.5	15664.4	9199.4
	33.47	8989.3	15636.8	8958
	33.48	9194.3	15698.5	9303.8
	33.49	9027.8	16010.5	9058.9
	33.5	9235.9	15999.9	9264.9
	33.51	9146.4	16272.5	9132.3
	33.52	9340.4	15769.7	9252.6
	33.53	9231.6	15819.1	9326.2
	33.54	9169.2	15782.7	9158.5
	33.55	9239.2	15789.6	9333.7
	33.56	9240	15990.6	9386.8
	33.57	9330.8	15658.3	9400.5
	33.58	8992.5	16025.1	9147.1
	33.59	9050.7	15946	9616.8
	33.6	9231.4	15811.5	9039.6
	33.61	9061.6	15735.2	9122.5
	33.62	9366.9	15883.2	9276.8
	33.63	9236.9	15953.5	9304.8
	33.64	9249.5	16023.8	9300.7
	33.65	9208.5	16097.8	9141.6
	33.66	9587.3	15785.2	9084.8
	33.67	9320.5	16152	9404
	33.68	9305.6	15998.3	9187.3
	33.69	9236.6	15722	9234.7
	33.7	9250.4	15805.1	9497.1
	33.71	9307.8	16122.7	9243.7
	33.72	9064.5	16090.6	9437
	33.73	9079.3	15601.9	9063.9
	33.74	9249	15732.9	9246.6
	33.75	9178	15572.8	9228.9
	33.76	9207.8	15541.9	9596.7
	33.77	9032	15685.6	9443.8
	33.78	9097.2	15561.3	9082.7
	33.79	8823.1	15484	9090.3
	33.8	9112.9	15410.3	9174.1
	33.81	8983.4	15502.3	9056.7
	33.82	9311.8	15712.2	9295.5
	33.83	9156	15778.2	9323.2
	33.84	9026.3	15591.7	9254.3
	33.85	9215	15868.8	9347
	33.86	9148.5	15901	9359.4
	33.87	9162.7	15753	9194.2
	33.88	9200.7	15463.9	9354.3
	33.89	9328.1	15626.7	9390.7
	33.9	9221.2	15886.3	9137.6
	33.91	9327.4	15670.2	9079.4
	33.92	9299.9	15705.1	9183.3
	33.93	9176.9	15724.9	9304.3
	33.94	9177.7	15858.6	9147.6
	33.95	9107.5	15785.3	9077.5
	33.96	9259.4	15962.7	9364.1
	33.97	9388	15655.8	9324.5
	33.98	9375.2	15526	9263.7
	33.99	9175.3	15852.3	9162.6
	34	9188.9	15843.2	9212
	34.01	9101	15606.7	9279.8
	34.02	9175.9	15834.8	9419.9
	34.03	9369.2	15662.1	9385.7
	34.04	9283.8	15569.6	9159.7
	34.05	9085.6	15841.1	9142.9
	34.06	9354	15672.4	9107.9
	34.07	9101.4	15565.9	9169.5
	34.08	9065.7	15745	9231.8
	34.09	9091.8	15601.6	9161.8
	34.1	9009.2	15418.3	9170.9
	34.11	9208.9	15603.1	9100.3
	34.12	9144.7	15609.9	9185.9
	34.13	8981.8	15599	9121.1
	34.14	9123.6	15569.9	9183.4
	34.15	9261.4	15810.5	8946.7
	34.16	9044.8	15880.2	9079.6
	34.17	9083.1	15730.9	9146.4
	34.18	9280.8	15534	9040.7
	34.19	9162.2	15778.7	9177.5
	34.2	9210.1	15725.5	9242.3
	34.21	9012.2	15803.9	9118.8
	34.22	9114.4	15855	9177.2
	34.23	8986.9	15705.8	9180.7
	34.24	9239.9	15702.8	9149.7
	34.25	9028.2	15720.2	9314.2
	34.26	8975.5	15782.1	9202
	34.27	9176.8	15724.5	9181
	34.28	9171.2	15765.4	9179
	34.29	9236.8	15590.9	9382.3
	34.3	9083.3	15812.5	9161.8
	34.31	9114.3	15727.4	9373.7
	34.32	9030.4	15467.5	9323.3
	34.33	9062	15846.1	9135.1
	34.34	9179.3	15690.9	9310.3
	34.35	9248.1	15883.7	9322.8
	34.36	9284.8	15916.8	9303.2
	34.37	9048.8	15867.6	9230.7
	34.38	9158.2	15936.7	9072.9
	34.39	9189.8	15893.8	9230.9
	34.4	9044.9	15915.7	9439.3
	34.41	9115.7	15946.2	9154
	34.42	9187.2	15657.3	9422.4
	34.43	9185.7	16079.2	9254.3
	34.44	9204.8	16260.2	9093.6
	34.45	9366.5	15820.4	9119.4
	34.46	9214.7	16204.8	9021.2
	34.47	9300.8	15698.2	9072.6
	34.48	9404.5	15678.1	9258.6
	34.49	9046.6	15766.2	9110.3
	34.5	9427.5	15464.9	9308.6
	34.51	9060.6	15934.2	9140.9
	34.52	9142.4	15785.7	9070.7
	34.53	9063.5	15718.8	9207.6
	34.54	9134.1	15531.5	9102.2
	34.55	9239.4	15846	9182.1
	34.56	9117.5	15664.3	8983.9
	34.57	9170.5	15629	9008.8
	34.58	9304.8	16044	9246.1
	34.59	9228	15961.7	9136.5
	34.6	9047.6	15776.9	9305.1
	34.61	9060.8	15914.3	9265.4
	34.62	9243.6	16040.3	9153.8
	34.63	9051.7	15877.8	9133.4
	34.64	9200.4	15849.6	9186.4
	34.65	9164.9	15662.7	9237.6
	34.66	9318.1	15918	9181.3
	34.67	9198	15731	9129.1
	34.68	9169.9	15818	9185.7
	34.69	9136.7	15719.3	9199.7
	34.7	9094.1	15573.7	9073.9
	34.71	9095.8	15894.8	9223.7
	34.72	9216.9	15693.6	9023.5
	34.73	9301.7	15746.8	9081.9
	34.74	9298.5	15777.7	9133.1
	34.75	9107.9	15506.6	9197.6
	34.76	9032.5	15854.2	8908.2
	34.77	9131.5	15503.5	8866.9
	34.78	9036.1	15722.7	9066.3
	34.79	9172.2	15665.7	9060.3
	34.8	9162.8	15707.6	9175.7
	34.81	9188.9	15624.2	9019.2
	34.82	9426.3	15221.1	9109.9
	34.83	9192.1	15356.6	9093.8
	34.84	9219.3	15554.5	9072.5
	34.85	9275.1	15489.8	9099.8
	34.86	9151	15441	9223.7
	34.87	9127.4	15398.7	9033.6
	34.88	9192.2	15589.5	9093.6
	34.89	9142.2	15768.6	8921.7
	34.9	9240.3	15620.9	9122
	34.91	9278.1	15569.9	9089.3
	34.92	9245.7	15729	9106.5
	34.93	8988.8	15784.3	9061.3
	34.94	9125.6	15587.3	9221.8
	34.95	8962.2	15817.8	9421.5
	34.96	9035.9	15722.1	9223
	34.97	9004.8	15714.2	9107.6
	34.98	8757.2	15804.1	9312.9
	34.99	9034.1	15915.3	9075.1
	35	8983.3	15637.6	9221.1
	35.01	9244.6	15582.9	8996.7
	35.02	9109.9	15718.6	9143.9
	35.03	9099.3	15557.5	9198.3
	35.04	9230.6	15703.9	9058.8
	35.05	9263	15934.7	9149.8
	35.06	9177.2	15884.6	9173.2
	35.07	9167.1	15875.9	9124.2
	35.08	9270.8	15723.1	8861.3
	35.09	9205.7	15439.1	9031
	35.1	9268.6	15593.3	9235.2
	35.11	9291.2	15773	9192.7
	35.12	9367.7	15892.5	9120.1
	35.13	9284	15892.2	8985.6
	35.14	9277.3	15629.8	8961
	35.15	9198.8	15648.1	9101
	35.16	9269.6	15801.9	9192.9
	35.17	9347.2	15853.6	9062.4
	35.18	8996.9	15854.2	9197.9
	35.19	9092.4	15715.7	8999.1
	35.2	9162.1	15881.5	9065.9
	35.21	8942.8	15408.2	9089.6
	35.22	8969	15424.5	9188.2
	35.23	9039.5	15375.3	9270
	35.24	9233.8	15671	9212.9
	35.25	9135	15308.4	9155.7
	35.26	9116.7	15572.3	9280.4
	35.27	9253.3	15631.4	9127.7
	35.28	9225.9	15655.1	9307.5
	35.29	9235.5	16005.5	9080
	35.3	9348.3	15763.6	9114
	35.31	9371	15533.4	9272.8
	35.32	9338.9	15838	9116.7
	35.33	9224.3	15964.6	9440.5
	35.34	9247.9	15443.4	9256.2
	35.35	9218.8	15645.2	9227.2
	35.36	9235.3	15352.3	9281
	35.37	9187.8	15724.1	8996.8
	35.38	9440.9	15927.7	8995.1
	35.39	9267.7	15480.4	9309.6
	35.4	9379.6	15591.5	9083.8
	35.41	9295.9	15694.7	9078.1
	35.42	9320.7	15534.6	9287.7
	35.43	9322	15751	9414.4
	35.44	9335.1	15662.7	9069.3
	35.45	9239.9	16093.6	9254.2
	35.46	9090.3	16028.1	9254
	35.47	9133	15786.4	9346
	35.48	9153.1	15860.2	9124.4
	35.49	9287.6	16040.4	9151.6
	35.5	9164	15928.1	9205.2
	35.51	9143.2	15761.9	9024.8
	35.52	9126.3	16262.8	9059.3
	35.53	9124.8	16119.6	9201
	35.54	9107.6	15917.8	9284.6
	35.55	9393.5	15864.3	9305.3
	35.56	9517.1	15759.4	9126.3
	35.57	9430.8	15769.3	9176.1
	35.58	9246.3	15788.6	9387
	35.59	9364.9	15739.7	9210.4
	35.6	9276.9	15634.8	9227.4
	35.61	9304.5	16054.9	9004.1
	35.62	9154.5	16022.9	9069.3
	35.63	9158.2	15748.6	9082.7
	35.64	9223.3	15851.6	9109.3
	35.65	9116.5	15985.9	9283.4
	35.66	9283.4	15869.9	9246.4
	35.67	9155.3	15944.1	9201
	35.68	9186.7	15912.9	9032.2
	35.69	9160.9	15707.2	9181.8
	35.7	9245.3	15630.2	9225.4
	35.71	9185.9	15798.2	9097.9
	35.72	9264.2	15797.3	9133.6
	35.73	9143.1	15786.5	9006.5
	35.74	8956.7	15773.1	9076.6
	35.75	9219.3	16065.1	9089
	35.76	9157.5	15852.8	9259.5
	35.77	9217.6	15998.2	9341.8
	35.78	9184.6	15957.9	8990.6
	35.79	9179.5	15955.4	9193.4
	35.8	9367.1	16199.8	9354.9
	35.81	9054.8	16129	9245.7
	35.82	9448.4	16039.1	9317
	35.83	9130.4	15904.1	9098.7
	35.84	9093	15804.4	9215.8
	35.85	9118.8	16127.4	9092.3
	35.86	9112	16117.5	9151.2
	35.87	9151.1	15737.6	8963.2
	35.88	9150	15724.2	9088.2
	35.89	9568.1	16109.9	9214.1
	35.9	9232.2	15818.3	9054.4
	35.91	9215.9	15946.6	9082.9
	35.92	9319.2	15657.5	9126.7
	35.93	9169.7	16092.8	9191.4
	35.94	9188.4	15729.7	9222.8
	35.95	9280.2	15887.7	9158
	35.96	9270.1	16027.1	9076
	35.97	9250.5	15840.4	9230.8
	35.98	9366.2	15877.1	9049.6
	35.99	9358.1	15756.4	9128.5
	36	9216.2	15843.2	8905
	36.01	9283.5	15735.9	8859.8
	36.02	9172.5	15420.6	8973.4
	36.03	9335.3	15739.2	8993
	36.04	9109.4	16003.1	8937.5
	36.05	9136.8	15903.2	9011.2
	36.06	9298.9	15675.6	8974.7
	36.07	9199.7	15825.9	9335.2
	36.08	9181.5	15857.3	9224.8
	36.09	9166.3	15716.9	9156.5
	36.1	9285.4	15636.1	9288.6
	36.11	9197.4	15777.2	9355.3
	36.12	9218.2	15547.6	9148.6
	36.13	9016.6	15552.5	9143.6
	36.14	9171.8	15671.7	9110.7
	36.15	9210.3	15681.5	9097.8
	36.16	9170.1	15562.6	8968.8
	36.17	9198.7	15820.1	9186.4
	36.18	9144.1	15799.2	9142.9
	36.19	9010	15967.8	9137
	36.2	8962.7	15646.1	9177.7
	36.21	9057.9	15945	9065.2
	36.22	9196.9	15749.4	9069.3
	36.23	9216.4	15834.7	9129.5
	36.24	9148.6	15873.2	9183.2
	36.25	9010.2	15786.3	9338.6
	36.26	9036.4	15986.3	8971.4
	36.27	9223	16008.9	9024.9
	36.28	9173.1	15966.3	9108.5
	36.29	9244.1	15852.9	9237.3
	36.3	9452.4	16106.6	9085.8
	36.31	9059.6	15913.2	9066.8
	36.32	9071.8	15787.7	9072.5
	36.33	9232.6	15576.8	9239.6
	36.34	9338.8	15584.4	9123.4
	36.35	9277.4	15746	9143.6
	36.36	9207.8	16097	9065.3
	36.37	9101.4	15485.2	9087.3
	36.38	9228.9	15839.4	9180.9
	36.39	9246.5	15691.3	8968
	36.4	9436.2	15793.8	8963.1
	36.41	9162.3	15828.1	9178.9
	36.42	9089.5	15984.6	9118
	36.43	9171.2	16097.6	8860.5
	36.44	9085.8	15771.6	8975.5
	36.45	8949.7	15622.5	8873.1
	36.46	9202.3	15691.1	9122
	36.47	8909	15646.5	8938.9
	36.48	9263.5	15594.6	9249.4
	36.49	9089.6	16060	9258.6
	36.5	9055.1	16237.7	8988.1
	36.51	9144.1	15790.5	8863.7
	36.52	9188.3	16006.6	8697.5
	36.53	9324.2	15861.7	8907.2
	36.54	9398.5	15688.8	8959.4
	36.55	9250.3	15799.4	8920.4
	36.56	9391	16116.5	9002.6
	36.57	9243.9	15914.1	8979.8
	36.58	9277.5	15658.2	9026
	36.59	9314.9	15745.6	9111.1
	36.6	9339.2	15675.1	8922.6
	36.61	9463	15805.3	9261
	36.62	9276.4	15976.7	9302.8
	36.63	9300.3	15666.4	9096.6
	36.64	9098.8	15956.1	9044.5
	36.65	9161.5	15972.4	9072.4
	36.66	9144.2	15719.9	8927.1
	36.67	9264.8	15630.3	8990.5
	36.68	9288	15745.5	9041.1
	36.69	9418.3	15889.3	9260.9
	36.7	9209.7	15786.3	9300
	36.71	9214.9	16047.8	9127.7
	36.72	9142.3	16111.4	9056.2
	36.73	9199.9	15842	9053.6
	36.74	9266.3	16066	8793.4
	36.75	9414.2	16022.1	8917.8
	36.76	9461.6	15831.4	8964.1
	36.77	9278.7	15745.4	9007.1
	36.78	9433.4	15754	9113.9
	36.79	9425.5	15744.6	9140.7
	36.8	9427.3	15796.1	9092.4
	36.81	9262.8	15721.4	9048.7
	36.82	9466.4	15921.1	9180.3
	36.83	9375	15889.3	9109.4
	36.84	9577.4	15863.3	9115.9
	36.85	9511.3	16078.6	9114.9
	36.86	9397.7	15994.1	9131.8
	36.87	9470.2	15657.4	9073
	36.88	9275.2	15953	9269.2
	36.89	9391.2	15916.6	8973.5
	36.9	9364.3	15942	9195
	36.91	9348.3	16007	9082.2
	36.92	9330.6	16102.4	8935.4
	36.93	9334.5	16003.7	8971.7
	36.94	9239	16085.4	8956.9
	36.95	9281.3	16078.5	9175.9
	36.96	9272.5	15974.7	9273.3
	36.97	9222.7	15700.3	9133.9
	36.98	9338.5	15873.1	9221.1
	36.99	9200.5	15660.7	8938.1
	37	8981.8	15836	9034.7
	37.01	9133.7	15752.3	9276.2
	37.02	9406.9	15942.7	9132.7
	37.03	9301.5	15735	8892
	37.04	9144.2	16070.9	9078.3
	37.05	8954.3	16224.6	9128.9
	37.06	9112.5	16005.8	9091.7
	37.07	9075.7	16209.4	9030.3
	37.08	9208.2	15810.3	8998
	37.09	9436	15841.7	9100.2
	37.1	9289.4	16218.3	8848.9
	37.11	9184.8	16232.1	8975.3
	37.12	9201.6	16065	9091.5
	37.13	9151.7	16136.4	9057.4
	37.14	9270.9	16123.6	9106.4
	37.15	9024.5	16219.9	8992.5
	37.16	9142.1	16032.7	9137.5
	37.17	9140.7	16106	8958.7
	37.18	9035.9	16148.9	8927.9
	37.19	9189.6	16056.7	9007.2
	37.2	9290.9	16044.4	9234.8
	37.21	9082.3	16100.1	8909.7
	37.22	9038.8	15754.8	9057.5
	37.23	9236.2	16063.7	9053.3
	37.24	8938.3	15623.9	9133.5
	37.25	9048.2	15766.4	9064
	37.26	9208.8	15743	9197.1
	37.27	9019.7	15664.6	8996.5
	37.28	8993.6	15876.2	9143.2
	37.29	9100.8	15788.4	9073.5
	37.3	8992.6	15864.6	9074.2
	37.31	8892.9	15848.6	9184.6
	37.32	8904.4	15941.1	9387.6
	37.33	8912	15999.1	9023.4
	37.34	8964.4	15538.5	9111.3
	37.35	9023.7	15779.5	9040.4
	37.36	8985.5	15615.1	9056.1
	37.37	8938.8	15876.9	9371.6
	37.38	9098.9	15722.6	9065.4
	37.39	8943.4	15693	9207.4
	37.4	9157.1	15779	9129.5
	37.41	8959.9	15475.1	9048.9
	37.42	9121.8	15775.6	9126.6
	37.43	8949.2	15574.1	9220.8
	37.44	9028	15779.7	9217
	37.45	9102.5	15920.8	9050.5
	37.46	9186.4	15536.1	9157.2
	37.47	9214.5	15815	9163
	37.48	9156.8	15936.5	9297.2
	37.49	8820	15594.9	9121.2
	37.5	9090.5	15822.2	9289.6
	37.51	9085.3	15996.5	9148.6
	37.52	9005.3	15564.9	9203.1
	37.53	9294.8	15739	9153.7
	37.54	9164.1	15560.7	9373.2
	37.55	9126.8	15774.4	9264.4
	37.56	9034.1	15793	9245.5
	37.57	8963.1	15693	9320.2
	37.58	9081	15708	9166.2
	37.59	8905.3	15486	9269.3
	37.6	8806.9	15520.3	9352.1
	37.61	9235.6	15559.2	9380.4
	37.62	8945	15371.5	9301.8
	37.63	9195.8	15714.1	9192.5
	37.64	8957.5	15749.8	9216.7
	37.65	8943.4	16105.1	9267.6
	37.66	9114.7	15947.9	9301.9
	37.67	9021.8	15902.4	9557.8
	37.68	8820.5	15824.1	9504.4
	37.69	8928.9	15564.8	9522.3
	37.7	9089.5	15935.6	9287.3
	37.71	9042.8	15787	9192.3
	37.72	9081.2	15805.8	9486.5
	37.73	9016.6	15618.4	9423.8
	37.74	8951.9	15681	9618.2
	37.75	9091.7	15875	9277.7
	37.76	9158.4	15981	9351
	37.77	9084.2	15904	9324.7
	37.78	9150.6	15883.3	9241.3
	37.79	9074.1	15999.2	9565.2
	37.8	9126.1	15540.1	9305.9
	37.81	9295.5	15974.1	9503.8
	37.82	9217.6	15599.8	9391
	37.83	9027.9	15715.6	9399.7
	37.84	9205.6	15897.9	9307.7
	37.85	9274.5	16009.9	9376.6
	37.86	9244.1	16140.9	9323.2
	37.87	8974.4	15797.9	9401.8
	37.88	9293.7	15752.8	9223.9
	37.89	9042.7	15997.9	9135.5
	37.9	9237.5	15973.7	9226.1
	37.91	9206.6	15842.7	9102.5
	37.92	9267.3	15678.7	9059.9
	37.93	9159	15747.6	9305.9
	37.94	9215.4	15760.3	9375.6
	37.95	9282	15920.3	9320.8
	37.96	9255.2	15753.3	9415.8
	37.97	9193.1	15778.7	9352.5
	37.98	9027.1	15825.7	9409.4
	37.99	9056.5	15763.3	9196.7
	38	9108.9	15600.8	9104
	38.01	9009.8	15590.5	9240.1
	38.02	9022.9	15909.9	9172.3
	38.03	9275.8	15606.3	9154.9
	38.04	9118.6	15502.5	9064.9
	38.05	9093.4	15421.2	9022.3
	38.06	9106.5	15387.4	9280
	38.07	9059.8	15382.2	9091.7
	38.08	9132.5	15751.6	9246.1
	38.09	9128.3	15662.8	8933.2
	38.1	9120	15836	8858.6
	38.11	9035.9	15656.7	9028.4
	38.12	9101.4	15440.4	9226.8
	38.13	9079.7	15400.9	9068.2
	38.14	9084.1	15548.4	9334.1
	38.15	8990.9	15867.9	9005.7
	38.16	9262.9	15688.1	9047.3
	38.17	9317.3	15873.1	8835.5
	38.18	9288.1	15676.6	9015.4
	38.19	9206.7	15531.1	9053.6
	38.2	9168.5	15578.1	8974
	38.21	8965.2	15578.8	8892.2
	38.22	8919.2	15584	8818
	38.23	9130.8	15350	8952.2
	38.24	9118.9	15378	9195.4
	38.25	9089.9	15416	8915.4
	38.26	9033.8	15429.3	8944.1
	38.27	8910.2	15675.6	9025.5
	38.28	8953.1	15508.5	8982.4
	38.29	9189.4	15527.5	9034.4
	38.3	9060.1	15343	9069.8
	38.31	9064.8	15531.9	9037.8
	38.32	9129.4	15504.3	9107
	38.33	8976	15834.3	9021.7
	38.34	8932.9	15514.6	9196.1
	38.35	9195.5	15705.5	9006.2
	38.36	9207.2	15526.9	9081.4
	38.37	9042.4	15580.7	9171.5
	38.38	9419.5	15635.2	9409.8
	38.39	9311.8	15676.9	9161.9
	38.4	9376	15883.7	9275.3
	38.41	9123.4	15650	9196.7
	38.42	9244.7	15634.1	9240.2
	38.43	9243.1	15676.4	9021.5
	38.44	9150.7	15667	9185.7
	38.45	8960.3	15448	9230.5
	38.46	9069.1	15524.1	9094.5
	38.47	8976.5	15475.8	9244.9
	38.48	9234	15716.8	9273.2
	38.49	9128.5	15259.8	9148.1
	38.5	9159.5	15330.4	9322.2
	38.51	9242.8	15603.4	9007.8
	38.52	9146.3	15441.9	9115.7
	38.53	9130.9	15576.7	8933.8
	38.54	9274.8	15513.5	9190.8
	38.55	9282.5	15513.1	9347.1
	38.56	9339.2	15513.6	8900.1
	38.57	9282.8	15458.6	9159.8
	38.58	9221.7	15784.3	9188.8
	38.59	9243.5	15846.4	9117.5
	38.6	9136.4	15461.9	9001.9
	38.61	9186.8	15777	9113.5
	38.62	9000.3	15720.8	9085
	38.63	9275.6	15694.6	9129.5
	38.64	9136.4	15642.6	9013.2
	38.65	9213.8	15414.8	9198.4
	38.66	9137.3	15629.2	9116.2
	38.67	9221.9	15674.9	8900.8
	38.68	9275.5	15628.2	8782.4
	38.69	9304.7	15815.6	8947.9
	38.7	9252.3	15329.6	9085.4
	38.71	9211.8	15415.3	9081.5
	38.72	9346.4	15256.2	9056.9
	38.73	9213.8	15389.1	9246.9
	38.74	9287.6	15087.3	9070.6
	38.75	9340.3	15302.9	9278.4
	38.76	9282.9	15347.9	9243.4
	38.77	9386.8	15810.6	9115.7
	38.78	9414.3	15590.3	9108.4
	38.79	9381.1	15380.4	9327
	38.8	9299.7	15598	9133.5
	38.81	9220.8	15366.1	9351.4
	38.82	9375.6	15593	9072.2
	38.83	9267.7	15358	9108.8
	38.84	9484.8	15668.4	9209.3
	38.85	9264.6	15168.7	9189.4
	38.86	9143.4	15196.1	9066.4
	38.87	9236	15544.7	9410.5
	38.88	9364.2	15533.5	9344.5
	38.89	9428	15378.6	9242.6
	38.9	9362.9	15526.8	9062.3
	38.91	9173.1	15525.6	9320.9
	38.92	9384.8	15874.9	9067.1
	38.93	9286.6	15563.8	9050.3
	38.94	9377.9	15314	9010.7
	38.95	9348.9	15306.4	9046.9
	38.96	9369.6	15443.6	9123.9
	38.97	9310.8	15290.7	9255.3
	38.98	9380.9	15536.3	9384.5
	38.99	9379.1	15184.9	9328.6
	39	9195.9	15302.7	9433.9
	39.01	9186.3	15220.1	9446.9
	39.02	9234.1	15001.9	9301.4
	39.03	9345	15351.1	9532.1
	39.04	9376.3	15832.5	9421.9
	39.05	9150.4	15398.2	9418.3
	39.06	9020.1	15407.2	9423.9
	39.07	9016	14905.5	9312.2
	39.08	9081.8	15302.7	9502
	39.09	8962.1	15391.1	9265.8
	39.1	9129.1	15236.2	9363.1
	39.11	9127.6	15523.7	9284.5
	39.12	9151.1	15319.8	9252.6
	39.13	9198.2	15720.7	9450.7
	39.14	9149.8	15116.9	9417.9
	39.15	9098.3	15366.2	9399.3
	39.16	9113.1	15096.4	9497.9
	39.17	9144	15504	9390.5
	39.18	9299.1	15440.2	9173
	39.19	8927.1	15435.4	9455.4
	39.2	9010.8	15390.5	9449.7
	39.21	8913	15005.4	9395.4
	39.22	9034.6	15353.2	9555.2
	39.23	8888.8	15610.5	9451.1
	39.24	8964.1	15232.3	9470.6
	39.25	9054.9	15244.4	9257.1
	39.26	8929.2	15359	9316.5
	39.27	8839.1	15605.2	9381.7
	39.28	8879.7	15525.3	9439.3
	39.29	8870.6	15312.5	9452.9
	39.3	9032.4	15534.4	9557.3
	39.31	9073.7	15371.4	9455.7
	39.32	8851.4	15212.9	9299.6
	39.33	9040.1	15665.3	9426
	39.34	9013	15667	9282.2
	39.35	9161.8	15363.2	9485.2
	39.36	9023.6	15423.3	9330.8
	39.37	9191.9	15526.7	9355.8
	39.38	9154.1	15307.5	9336
	39.39	9163	15293.8	9262.9
	39.4	8944.9	15334.8	9429
	39.41	9064.4	15299.7	9422.9
	39.42	9042.7	15642.8	9078.4
	39.43	9315.3	15678.2	9332.5
	39.44	9086.9	15245.7	9207.5
	39.45	9089.6	15394	9234.2
	39.46	9242.8	15410.8	9185.6
	39.47	9315.7	15486.3	9372
	39.48	9366.6	15581.9	9436.6
	39.49	9407.4	15623.6	9349.9
	39.5	9114.1	15576.8	9268.4
	39.51	9258.6	15294.4	9199.1
	39.52	8949.7	15479.3	9144.1
	39.53	9160.3	15534.9	9323.4
	39.54	9214.9	15769.1	9398.5
	39.55	9152	15455.3	9209.7
	39.56	9080.9	15471.8	9093.3
	39.57	9200.8	15663.3	9084.6
	39.58	9157.9	15616.7	9283.3
	39.59	9277.2	15770.7	8989.2
	39.6	9441.5	15516.5	9383.5
	39.61	9387.9	15512.8	9166.4
	39.62	9410.1	15662.6	9216.2
	39.63	9488.5	15274.3	9129.3
	39.64	9363.6	15422.4	9124.9
	39.65	9309.5	15404.6	9116.7
	39.66	9333.9	15826.3	8991.7
	39.67	9311.9	15573.3	8984.3
	39.68	9271.7	15468.3	8874.6
	39.69	9267	15418.4	9057.1
	39.7	9402	15526.8	8930.8
	39.71	9316.8	15671.4	8943.7
	39.72	9439.6	15685.3	9072.2
	39.73	9346.4	15395	9082.9
	39.74	9267.8	15641.6	9043.4
	39.75	9170.4	15765.1	8932.7
	39.76	9355.1	15404.1	9175.6
	39.77	9347	15630.6	9031.6
	39.78	9540.4	15546.1	9110.2
	39.79	9283	15751.6	9119.9
	39.8	9193.3	15630.1	9352.5
	39.81	9328.3	15633.3	9292.5
	39.82	9417.8	15447.6	9248.6
	39.83	9353.3	15436.8	9256
	39.84	9338.1	15599.8	9069.3
	39.85	9262.6	15492.4	9281.7
	39.86	9162.3	15631.6	9255.1
	39.87	9312.2	15722.6	9092.9
	39.88	9040	15673.5	9012.6
	39.89	9382.8	15774	9130.8
	39.9	9341.2	15824.8	9132.3
	39.91	9158.2	15782.3	9190.3
	39.92	9189.4	15583.2	8976
	39.93	9092.7	16055.4	9151.7
	39.94	9228.9	15923.8	9164.1
	39.95	9430.1	15759.2	9406.9
	39.96	9016.1	15940.7	9148.2
	39.97	9479.2	15758.7	9271.1
	39.98	9126.6	15743.4	9297.8
	39.99	9289.9	15950.7	9121.4
	40	9467.9	15745.4	9247.5
	40.01	9199.9	15776.3	9342.8
	40.02	9153.8	15755.3	9275.4
	40.03	9277.9	15911.7	9197
	40.04	9331	15718.2	9291.3
	40.05	9170.8	15985.8	9157.9
	40.06	9206.5	15680.9	9143.3
	40.07	9287.1	15711.3	9431.2
	40.08	9181.7	15401.1	9398.3
	40.09	9420.6	15860.1	9321.6
	40.1	9228.7	15750.6	9210.4
	40.11	9545.4	15606.8	9450.1
	40.12	9291	15842.2	9329.9
	40.13	9339.2	15721.4	9240.7
	40.14	9515.6	15919.2	9459.5
	40.15	9431.1	15635.6	9428.9
	40.16	9337.5	15584.7	9397
	40.17	9239.7	15979.2	9224.3
	40.18	9534	15690.4	9497.8
	40.19	9311	15601.8	9162
	40.2	9248.5	15660.7	9450.2
	40.21	9269.6	15558.5	9458.4
	40.22	9243.9	15416.5	9133.5
	40.23	9230.1	15422.7	9191.1
	40.24	9313.3	15472.2	9212.3
	40.25	9178	15390.2	9362.8
	40.26	9105.6	15366.3	9255.5
	40.27	9256.8	15598.6	9365.5
	40.28	9017.2	15645.9	9326.7
	40.29	9242.2	15666.6	9387.2
	40.3	9059.5	15701.7	9211.6
	40.31	9251.6	15602.6	9390.9
	40.32	9294.2	15704.5	9414.1
	40.33	9285.7	15667.4	9175.4
	40.34	9343.8	15480.7	9277.8
	40.35	9311.9	15703.5	9074.8
	40.36	9064.3	15564.4	9258.9
	40.37	9141.6	15665.6	9285
	40.38	9100.2	15835.4	9155.7
	40.39	9047.8	15777.9	9185.7
	40.4	9131.6	15697.7	8964.6
	40.41	9265.5	15538.3	9013.3
	40.42	8946	15712.5	9267.7
	40.43	9242	15656.8	8897.2
	40.44	9339.9	16035.8	9308.7
	40.45	9127.2	15842.4	9203.8
	40.46	9223.9	15717.1	8894.7
	40.47	9266.6	15582.3	8990.7
	40.48	9100.3	15738.9	9008.7
	40.49	9145.2	15779	9070.8
	40.5	9177	15886.3	8871.6
	40.51	9118.1	16022.9	8823.8
	40.52	9037.8	15892.8	8985.8
	40.53	9304.4	15879.7	8795.5
	40.54	9291.6	15835.1	8981.3
	40.55	9165.7	15732	8929.2
	40.56	9296.2	15900.7	9003.8
	40.57	9275.5	15750.1	9088.1
	40.58	9349.5	15859.8	9039.9
	40.59	8981.3	15670.3	9011.1
	40.6	9054.1	15940.6	9227.5
	40.61	9073.7	15738.3	9321.4
	40.62	8987.5	15863	9137.2
	40.63	8997	15717	9248.7
	40.64	8906.1	15709.3	9021
	40.65	8966.3	15919	8791.2
	40.66	9186.9	15933.3	8871.8
	40.67	9241	15869.9	9040.4
	40.68	8965.3	15722.8	8858
	40.69	9058	15782.4	9157.3
	40.7	9107	15782.6	9027.7
	40.71	9014.6	15517.2	9118.5
	40.72	9074.1	15598.9	9210.1
	40.73	9276.2	15713	9451.7
	40.74	9175.2	15532.7	9179.6
	40.75	9053.3	15987	9034.3
	40.76	9332.4	15798.2	9027.5
	40.77	9190.6	15531	9004.4
	40.78	9320.7	15890.9	8887.1
	40.79	9195.3	15576	8928.9
	40.8	9200	15986.2	9073.8
	40.81	9182.1	15854.6	8826.6
	40.82	9098.9	15883.7	8885.5
	40.83	9059.3	16089.8	9099.2
	40.84	9111.8	15828.4	8852.7
	40.85	9364.8	16096	8932.2
	40.86	9013.3	15848.3	8913.4
	40.87	9194	16094.6	8942.1
	40.88	9259.7	15851.7	8947.5
	40.89	9128.6	16050.8	8927.3
	40.9	8981	16102.4	8983.4
	40.91	9061.1	16025.9	8712.7
	40.92	9140.5	15873.3	9006.3
	40.93	9225.7	16057	8991.2
	40.94	9186.2	15708.4	8838.5
	40.95	9217.1	15589.5	9085.8
	40.96	9378.9	15799.8	8990.8
	40.97	9204.7	15568.7	8866.2
	40.98	9043.8	16270.7	9063.2
	40.99	9241	16039.2	9280.7
	41	9120.3	15828.1	8950.8
	41.01	9134.5	15968	9073.5
	41.02	9172.9	15873.1	8967.1
	41.03	9070.2	16013.8	8959.7
	41.04	9142.4	16065.1	8874.1
	41.05	9201.6	16144.4	9105.7
	41.06	9281.5	16000.1	8959.1
	41.07	9222.5	16003.9	9116
	41.08	9155.6	15753.9	9310.4
	41.09	9138.2	15749.2	9089.6
	41.1	9267	16283.4	8982.8
	41.11	9156.4	16048.8	9163.9
	41.12	9259.1	15898.3	9061.5
	41.13	9207.1	15803	9167.6
	41.14	9063.7	15950.3	9061.1
	41.15	9233.3	15979.3	9143.2
	41.16	9276	15807.8	9185.4
	41.17	9304.7	15899.3	9248.2
	41.18	9377.4	15764.6	9039.3
	41.19	9389.1	16011.1	9179.7
	41.2	9601.5	15754.5	9096.5
	41.21	9488.6	16060	9223.7
	41.22	9468.5	15759.9	9397.3
	41.23	9356.5	16026.4	9317.6
	41.24	9392.1	15609.2	9289.3
	41.25	9501.9	15774.5	9416.5
	41.26	9272.1	15818.7	9373.7
	41.27	9599.4	15729	9526
	41.28	9442.9	15685.8	9090.6
	41.29	9354.5	16000	9254.1
	41.3	9565.8	15912.6	9058.9
	41.31	9408.8	15840.5	9337.9
	41.32	9311.8	15648.7	9204
	41.33	9366.8	15495.5	9164.8
	41.34	9247.7	15621.8	9003.7
	41.35	9038.3	15760.8	9365.6
	41.36	9184.6	15668.7	9436.7
	41.37	9294.1	15855.9	9004.6
	41.38	9187.5	15474.6	9169
	41.39	9429.6	15785.8	9305.8
	41.4	9172.9	15662.6	8982.9
	41.41	9212.5	15828.9	8880
	41.42	9106.3	15753.4	9498.9
	41.43	9173	15616.9	9112.8
	41.44	9342.4	15726.4	9010.9
	41.45	9077.2	15864.5	9190.8
	41.46	9128.2	15584	9112.5
	41.47	9057.5	15608.6	9007.9
	41.48	9031.9	15788	9041.3
	41.49	8937.3	15734.2	8917.1
	41.5	9143.4	15780.7	9226.8
	41.51	9078	15968.5	8978.7
	41.52	9090	15781.9	9000.6
	41.53	9067.2	15725	9171.3
	41.54	9239.5	15891.3	9157.5
	41.55	9088.6	15575.5	9129.4
	41.56	9090.7	15680	9070.2
	41.57	9135.1	15759.1	9017.4
	41.58	9054.7	15833.6	9066.3
	41.59	8865.8	15526.7	9154.8
	41.6	9231.2	15576.1	8993.6
	41.61	9014.4	15730.5	9290.7
	41.62	9183.3	15276.6	9168.7
	41.63	9006.1	15529.7	9068.7
	41.64	9237.3	15565.3	9353.6
	41.65	9028.9	16084.4	8945.9
	41.66	9111.8	15900.5	9340.6
	41.67	9219	15927.6	9130.4
	41.68	9239.4	15754.4	9180.9
	41.69	9109.3	15852.9	9073.9
	41.7	9197.5	15647.4	8892.6
	41.71	9261.2	15721.3	8860.4
	41.72	9109.2	15607	9155.1
	41.73	9163.5	16017	9063.9
	41.74	9103.1	15750.2	9111
	41.75	9064	15884.7	8814.1
	41.76	9179.7	15664.1	8861.9
	41.77	9249.5	15571.3	9129.4
	41.78	9316.2	15743.5	9084
	41.79	9323	15543.6	9118
	41.8	9194.2	15816.7	9144.3
	41.81	9128.4	15792.7	8880.2
	41.82	9091.6	15848.5	8987.1
	41.83	9170.7	15770	8925.9
	41.84	9133.5	15701.4	9146.6
	41.85	9149.3	15869.7	9050
	41.86	8996.7	15645.4	9025
	41.87	9230.4	15754.7	8935.4
	41.88	9114.3	16009.9	9008.4
	41.89	9064.8	16258.7	9011.8
	41.9	9066.1	16198.8	8950.7
	41.91	9193.6	16129.7	9072.7
	41.92	9278	15979.3	9232.4
	41.93	9095.3	16287.3	9061.4
	41.94	8934.4	16364.3	9004.7
	41.95	9070.3	15813.7	9191.4
	41.96	8972.3	15898	9135.3
	41.97	8939.7	15996.6	9164.9
	41.98	8973.9	16049.4	8910.9
	41.99	9017	15957	9065.5
	42	9080.9	16105.6	8893.2
	42.01	9050.3	16379	8942.3
	42.02	8968.7	15873.7	9067.7
	42.03	9037.1	16185.8	9075.9
	42.04	9181.7	16140.3	9115.2
	42.05	9000	16246	9072.5
	42.06	8901.7	16028.1	9076.2
	42.07	8989.7	15944.7	9317.5
	42.08	9186	15867.6	9281.2
	42.09	9107.8	15824.6	9285.8
	42.1	9324.1	15343.7	9293.8
	42.11	9319.7	15731.7	9096.7
	42.12	9225.2	15718.2	9156.7
	42.13	9297.7	15604.6	9237.7
	42.14	9293.6	15740.5	9159.6
	42.15	9114.2	15430.9	9178.9
	42.16	9267.4	15825	9117.1
	42.17	9210.9	15958.7	9285.7
	42.18	9446.8	15642.9	9129.8
	42.19	9461.4	15590.3	9003.9
	42.2	9310.3	15798.6	9100.7
	42.21	9227.8	15795.7	9193.5
	42.22	9332.6	15886.3	9175.9
	42.23	9429.9	15676.6	9102.2
	42.24	9360	15923.6	9035.2
	42.25	9297.9	15780.2	9041.7
	42.26	9158.5	15974.6	8798.9
	42.27	9285	15894	9088.5
	42.28	9287.1	16089.1	9388.9
	42.29	9239.3	16107.4	9453.1
	42.3	9241.1	15959.4	9298
	42.31	9473.4	16077.8	9315.9
	42.32	9273.5	16151.1	9187.1
	42.33	9155.6	16187.3	9281.4
	42.34	9285.4	15881.6	9424.2
	42.35	9061.8	16030.6	9314.7
	42.36	9374.5	16042.8	9318.2
	42.37	9354.5	15920	9157.1
	42.38	9279.4	15913	9012
	42.39	9315.7	15682.8	9141.4
	42.4	9327.8	16167.2	9125.4
	42.41	9150.3	16207.1	9239.5
	42.42	9109.4	15846.3	9401.7
	42.43	8965.2	15711	9071.9
	42.44	9143.2	16192.3	9397.9
	42.45	9181	15891.5	9164.9
	42.46	8972.8	16000.7	9278.4
	42.47	9216.2	15777.1	9294.5
	42.48	9119.4	15637.9	9267.8
	42.49	9143.5	15731.5	9309.4
	42.5	9219.5	15985.1	9158.8
	42.51	9173.1	15876.1	9425.5
	42.52	9159.2	15953.8	9481.4
	42.53	9226.1	15807.8	9519.2
	42.54	9187.6	15878.3	9396.6
	42.55	9193.3	16158.7	9320.9
	42.56	9103.3	16155.7	9432.7
	42.57	9035.8	15909.5	9541.9
	42.58	9079.8	16115.9	9310.2
	42.59	9289.3	16136.9	9475.4
	42.6	9233.5	15808.8	9383.3
	42.61	9206.7	15893	9436.2
	42.62	9095.3	15587.6	9773.4
	42.63	9175.5	16255.2	9289.2
	42.64	8998.6	15771.6	9497.5
	42.65	9096.2	15994	9683.2
	42.66	9023.6	16117.9	9560.9
	42.67	9448.2	16062.9	9398.5
	42.68	9286.1	15868.9	9491.9
	42.69	9156.2	16175	9443.7
	42.7	9049	15857.2	9412
	42.71	9116.3	16247	9361.4
	42.72	9037.8	16098.7	9271.1
	42.73	8991.9	16076	9459
	42.74	9286.2	16017.7	9365.1
	42.75	8942.4	16139.5	9363.9
	42.76	8975.7	16058.9	9357.1
	42.77	9046.5	16123.3	9311.2
	42.78	9119.1	16158.5	9255.3
	42.79	8920	16043.1	9397.5
	42.8	8995	16131.4	9423.7
	42.81	9097.1	16313.4	9571.2
	42.82	9203.1	16105	9671.9
	42.83	9297.2	15970.7	9476.9
	42.84	9227.9	16095.1	9265.7
	42.85	9246.4	16238.6	9643.9
	42.86	9329.8	16202.7	9515.2
	42.87	9374.9	16338.5	9481.9
	42.88	9143.1	16148.6	9418
	42.89	9257.3	16524.3	9398.6
	42.9	9134.8	16024.9	9298
	42.91	9162.3	16251.7	9407.4
	42.92	9250.8	16131.1	9302.3
	42.93	9219.2	16199.9	9420.5
	42.94	9031.5	16068.1	9690
	42.95	9172.3	16362.1	9267
	42.96	9086.2	15838.7	9137.7
	42.97	9077.6	16011.5	9271.2
	42.98	9138.9	16147.5	9563
	42.99	9061.2	16094.7	9286.6
	43	8956.9	15949.5	9583.4
	43.01	9052.5	16436.8	9362.4
	43.02	9163.6	16415.9	9347.2
	43.03	9284.1	16263	9674.3
	43.04	9045.4	16221.2	9185.8
	43.05	9237.6	16396.1	9457
	43.06	9353	16491.7	9337.7
	43.07	9411.5	16444.7	9548.9
	43.08	9307.7	16160.1	9347.1
	43.09	9279	16543.9	9298.3
	43.1	9314.3	16455.5	9360.4
	43.11	9163.6	16132.5	9317.5
	43.12	9138.2	16275.7	9312.9
	43.13	9132.4	16153.4	9094.8
	43.14	9311	16131	9284.5
	43.15	9341.1	16141.6	9311.8
	43.16	9042.9	15972	9173
	43.17	9080.6	15970.2	9230.8
	43.18	9169.3	16142	9286.8
	43.19	9186	16178.7	9178.4
	43.2	9199.5	16277.4	9349.6
	43.21	9332.6	16139.9	9384.9
	43.22	9215.6	16404.3	9309.2
	43.23	9360.8	16137.8	8976.8
	43.24	9134.2	16171.8	8992.1
	43.25	9206.1	16158.5	9388.7
	43.26	9183.5	16105.3	9029.3
	43.27	9255.8	16117.9	9001.8
	43.28	9334.6	15973	9227.5
	43.29	9365	16217.6	9179.7
	43.3	9124.8	16048.8	9153.7
	43.31	9228.7	16044.7	9125.4
	43.32	9305.7	16097	9224
	43.33	9124.5	16341.5	9201.3
	43.34	9313.7	16024.8	8972.7
	43.35	9042.6	16293.8	9064.5
	43.36	9317.9	16155	9070.1
	43.37	9246.4	15986	9005.1
	43.38	9163.2	16004.8	8906.3
	43.39	9251.9	15863.6	9135.8
	43.4	9328.5	16180.6	8948.5
	43.41	9312.2	15904.1	9021
	43.42	9149.9	16223.3	9156.5
	43.43	8956.3	16156.6	9248.8
	43.44	9176	15938.8	9250.4
	43.45	9139.5	15917.8	9318.8
	43.46	9247.9	16153.7	9335.1
	43.47	9082.5	15997.7	9322
	43.48	9280.4	15938.3	9075.7
	43.49	9054.2	16160.4	9423
	43.5	9232.2	16070.6	9516.6
	43.51	9200.2	15990.1	9149
	43.52	9058.5	15819.7	9306.1
	43.53	9183.5	16066.1	9304.1
	43.54	9264.7	15923.7	9302.2
	43.55	9146.2	16091.9	9404
	43.56	9202.1	15952.5	9249
	43.57	9175	16173	9355.5
	43.58	9337.6	16007.9	9335.2
	43.59	9248.2	16169.5	9321
	43.6	9174.9	16061	9296.5
	43.61	9278.3	16102.6	9295
	43.62	9449.1	15852.4	9286.8
	43.63	9432.7	16096.1	9400.1
	43.64	9344.4	16273.2	9322.6
	43.65	9372	16277.9	9446.5
	43.66	9201.6	15953.7	9212.2
	43.67	9190.7	16119.7	8966.3
	43.68	9388.1	16193.9	9167.3
	43.69	9276.4	16230.4	9028.1
	43.7	9291	16062.7	9071.8
	43.71	9321.5	16102.5	9123.3
	43.72	9138.1	16127	9246.3
	43.73	9151.7	15875.5	9224.9
	43.74	9168	16085.6	9280
	43.75	9346	16020.3	9384
	43.76	9116.2	16107	9401.2
	43.77	8966.4	15949.8	9218.2
	43.78	9304.2	15794.9	9456.2
	43.79	9303.4	16107.2	9426
	43.8	9351.2	16050.7	9196.5
	43.81	9187.4	16251.3	9290.9
	43.82	9266.6	16045.9	9232.5
	43.83	9264.3	15903.4	9312.3
	43.84	8987.8	15832.8	9288
	43.85	9287.2	15989.9	9389.7
	43.86	9199.5	15807.8	9304.3
	43.87	9160.5	16115.3	9270.5
	43.88	9105	16216.9	9449.8
	43.89	9273.4	15957.8	9421.1
	43.9	9305.5	15756.1	9336.8
	43.91	9331.7	16133.5	8988.5
	43.92	9259.8	15823.4	9342.5
	43.93	9262.4	16132.3	9212.7
	43.94	9384.6	15827.2	9066.7
	43.95	9294.1	16270	9370.7
	43.96	9395.4	16188.5	9236.5
	43.97	9342.7	15978.2	9050.9
	43.98	9372.4	15955.6	8900.9
	43.99	9441.2	16020	9085.9
	44	9280.9	16158.1	9057.3
	44.01	9331.3	16028.8	9064.2
	44.02	9037.1	15831.3	9215.3
	44.03	9205.5	15980.8	9063.3
	44.04	9049.3	15960.9	9015
	44.05	9276.1	16131.8	9083.3
	44.06	9359.7	16096.5	9117.7
	44.07	9444.5	15962.8	8936.4
	44.08	9210.2	16065.5	9335.9
	44.09	9063.6	16237.4	9098.3
	44.1	9157.2	16339	9167.8
	44.11	9307.7	15716.8	9193.9
	44.12	9204.4	16177.6	9206.7
	44.13	9229.1	16095	9225
	44.14	9344.9	16311.4	9091
	44.15	9396.8	16283.7	9146.2
	44.16	9282.1	16224.4	8983.4
	44.17	9221.8	16260	9135.1
	44.18	9275.4	16125.2	9157.5
	44.19	9310.5	16320.3	9085.1
	44.2	9272.4	15965.3	9067.9
	44.21	9202.7	15965.6	9130.8
	44.22	9317.4	16115.4	9138.9
	44.23	9240.7	15973.9	8962.7
	44.24	9230.3	15856.4	9224
	44.25	9349	16149.8	9039.3
	44.26	9516.9	16139	9209.9
	44.27	9395.1	16141.3	9151.4
	44.28	9412.1	16033.1	9396.4
	44.29	9588.7	15918.4	9233.8
	44.3	9329.6	16146.7	9369.8
	44.31	9364	15849.1	9111.9
	44.32	9469.1	16224.5	9351.8
	44.33	9483.3	16035.3	9339.1
	44.34	9277.8	15761.1	9350.5
	44.35	9390.2	15864.6	9207.6
	44.36	9255.3	15925.9	9200.7
	44.37	9169.7	15505.3	9402
	44.38	9314.5	15546.8	9138.4
	44.39	9185.7	15990.8	9173.8
	44.4	9164.8	15832.7	9182.8
	44.41	9126.5	15556.6	9140.7
	44.42	9254.7	15785.2	9105
	44.43	9078	16145.9	9262.9
	44.44	9129.9	15791.9	9056.8
	44.45	9168.1	16033.4	9337.8
	44.46	9225.8	16035.8	9199.2
	44.47	9110.5	16343.2	9275.7
	44.48	9007.1	15934.9	8960.4
	44.49	9076.5	16040.1	9185.5
	44.5	9032.6	15875.5	9317.9
	44.51	9009.5	15998.8	9405.8
	44.52	9047.4	15932.2	9027.3
	44.53	9154.6	16317.8	9120.4
	44.54	9149.5	16247.7	9136.7
	44.55	9165.3	16085.9	9186.5
	44.56	8970.6	16119.7	9144.3
	44.57	9239	16357.4	9228.9
	44.58	9254.1	16142.5	9303.7
	44.59	9029.7	16131.7	9369
	44.6	9148.9	15672.6	9288.8
	44.61	9207.5	15803.5	9132.4
	44.62	9199	15776	9185.1
	44.63	9112.4	15879	9230.7
	44.64	9222.2	15916.5	9140.7
	44.65	9064.2	15837.5	9483.3
	44.66	9146.3	16036.2	9345.9
	44.67	9063.7	15908.5	9337.3
	44.68	9216.8	15802.1	9156.6
	44.69	9120.9	15836.8	9251.7
	44.7	9282	15867	9244.1
	44.71	9326.1	15985.2	9171.7
	44.72	9189.3	15914.6	9272.2
	44.73	9307.5	15927	9145.9
	44.74	9172.5	15711.3	9278.2
	44.75	9226.3	15760.2	9397.4
	44.76	9247.2	15937.3	9281.9
	44.77	9251.9	15840.1	9367.7
	44.78	9120.1	16078.7	9376.1
	44.79	9256.8	15790.9	9376.1
	44.8	9345.4	15530	9228.8
	44.81	9291	16009.8	9189.9
	44.82	9246.5	15846.6	9082.6
	44.83	9295.7	15892.1	9383.5
	44.84	9352.9	15450	9447.3
	44.85	9238.2	15673.2	9124.4
	44.86	9355	15814.6	9203.6
	44.87	9339.3	15920.6	9293.9
	44.88	9325.9	15945.1	9369.8
	44.89	9360.8	15809.6	9232.8
	44.9	9339.9	15727	9285.8
	44.91	9077.6	15615	9400.8
	44.92	9129.8	15501.6	9219.9
	44.93	9295	15579.3	9193.9
	44.94	9297.1	15734.5	9164.4
	44.95	9444.2	15593.3	9357.8
	44.96	9245	15778.8	9150.2
	44.97	9278.1	15700.2	9373.5
	44.98	9131.9	15836.6	9250.5
	44.99	9240	15717.5	9195.9
	45	9229.7	15809.7	9328.2
	45.01	9161	15412.5	9185.7
	45.02	9007	15853.5	9493.7
	45.03	9356	15776.4	9511.1
	45.04	9275	15821.7	9390.6
	45.05	9356.7	15861.9	9488.6
	45.06	9124.7	16002.3	9121.1
	45.07	9081.5	15610.9	9323
	45.08	9413.3	15677.4	9126.3
	45.09	9255	15594.3	9101.2
	45.1	9079.1	15541.3	9045.8
	45.11	9273	15750.2	9029.6
	45.12	9285.6	15555.8	9037.6
	45.13	9169.3	15843	8936.8
	45.14	9225.5	15928.2	9248.6
	45.15	9112.4	15845.2	9308.8
	45.16	9207.6	15931.9	8980.9
	45.17	9086.2	16055.4	9020.7
	45.18	9119.9	15940.5	9038.2
	45.19	9324.1	15600.2	9027.3
	45.2	9371.8	15986.8	9011.3
	45.21	9226.2	16020.3	9120.7
	45.22	9260.7	16110.7	8993.7
	45.23	9175.1	15873.7	9016.5
	45.24	9189.5	15730.9	8948.1
	45.25	9386.9	15891.6	8869.9
	45.26	9176.6	15707.8	9047.8
	45.27	9203.4	15850.4	8921.3
	45.28	9089.1	15710.1	9207.7
	45.29	9190.6	15805.9	8988.3
	45.3	8895.8	15576	9165.6
	45.31	9080	15408.2	8934.2
	45.32	9142.3	15729.1	9093.5
	45.33	9134.6	15625.9	8832.8
	45.34	9191.4	15626.1	8991.8
	45.35	9099.9	15633.6	8861.3
	45.36	9311.5	15825.1	8935.7
	45.37	9224.6	16034.2	8908.8
	45.38	9151.4	15831.4	9169.8
	45.39	9456.7	15877	8917.7
	45.4	9102.1	15694.8	8795.7
	45.41	9134.7	15639.3	8617.4
	45.42	9048.4	15389.4	8891.1
	45.43	9112.1	15666.9	8944.3
	45.44	9257.7	15361	8835.6
	45.45	9041	15561.5	9142.7
	45.46	9124.6	15460.2	9007.3
	45.47	9222.6	15533.3	9039
	45.48	9129.8	15935.9	8927.5
	45.49	9063.3	15800.5	9185.8
	45.5	8976.5	15731.3	8941.7
	45.51	9246.6	15975.7	8933.4
	45.52	9197.4	15800.8	9086.9
	45.53	9266	15851	8915.9
	45.54	9326.2	15838.2	8948.1
	45.55	9055.1	15901.3	9044
	45.56	9251.7	16014.5	8973.5
	45.57	9261.7	15768.8	9097.5
	45.58	9057.4	15802.6	9127
	45.59	8910.8	16089.5	8805.3
	45.6	9158.8	16086.5	9054.5
	45.61	9242.4	15893.4	9146.6
	45.62	9039.4	16106.6	9029.7
	45.63	9292.4	16185.9	8994.1
	45.64	9202.5	15600.8	8941.2
	45.65	9232.4	15882.9	8913.6
	45.66	8994.2	15991.3	9096.5
	45.67	9082.7	15881.8	9085.7
	45.68	9162	15906.8	8930.8
	45.69	9022.6	16017.9	9022.4
	45.7	9187.8	15711.1	9159.9
	45.71	9301.9	15909	9065.9
	45.72	9006.2	15743.1	9236.8
	45.73	9182	15883.7	8992.2
	45.74	9107.1	15613.9	9072.4
	45.75	9208.9	15718.7	8926.2
	45.76	8929	15754.7	9243.1
	45.77	9084.7	15678.8	9083.5
	45.78	8934.2	15779	9132.2
	45.79	9051.2	15765.6	9252.9
	45.8	9141.4	15713.8	9139.1
	45.81	9253.4	15768	9150.3
	45.82	9104.8	15579.2	8956.3
	45.83	9137.8	15805.6	9185.9
	45.84	9091.7	15876.9	8945.2
	45.85	9105.1	15566.7	8756
	45.86	8945.7	15527.5	8854.3
	45.87	9009.5	15830.9	8952.7
	45.88	9043.1	15862.8	8777.7
	45.89	9056.6	15835.7	9053.3
	45.9	9051.7	16082.8	9329.3
	45.91	9109.9	15884.8	9071.7
	45.92	9297.3	15828.8	9019.7
	45.93	9157.3	15845.2	9174.5
	45.94	9139.8	15866.7	8898
	45.95	9033.1	15823.3	8827.6
	45.96	9167.1	15621.8	8999.8
	45.97	9160.2	15860	8951.9
	45.98	9071.4	15758.8	8849.7
	45.99	9157.8	15811.2	8904.3
	46	9121.8	15942.3	8924.9
	46.01	9328.3	15718.7	9033.1
	46.02	9137.5	15826.2	8927.3
	46.03	9022	15708.4	8771.8
	46.04	9023	15767.6	8791.1
	46.05	9079.7	15674.4	8780.3
	46.06	9212.4	15728.5	8933.1
	46.07	9376.2	15915.9	8873.5
	46.08	9000.7	15936.5	9190.6
	46.09	9245.9	16046	9027.2
	46.1	9144	15689.6	8966.6
	46.11	8969.3	15406.2	9080.7
	46.12	9042.1	15535.6	8919.7
	46.13	9158.1	15491.3	8772.5
	46.14	8954.5	15476.5	8702.5
	46.15	9312.2	15838.9	8749.6
	46.16	8983.5	15874	8830.9
	46.17	9141.1	15759.1	8926.7
	46.18	9219.7	15755.8	8834.8
	46.19	9063.1	16016.6	8810.5
	46.2	9066.6	15948.8	8911
	46.21	8992.6	15900.1	9049.5
	46.22	9010.7	15831.6	8987.3
	46.23	9077.6	15626.5	8920.8
	46.24	9013.9	15469.6	8889.3
	46.25	9056.7	15327.9	8815.1
	46.26	9236.6	15650	8868.3
	46.27	8958	15654.6	8777.9
	46.28	8961.5	15514.2	8966.2
	46.29	9201.3	15508.8	8948.9
	46.3	9298.2	15603.9	8779.3
	46.31	9100.1	15424.2	8625
	46.32	9227.6	15788.1	9079.7
	46.33	9279.2	15748.2	8809.9
	46.34	9137.2	15635.6	9109.8
	46.35	9314.7	15556.9	9120.8
	46.36	9261.3	15782.9	8754.6
	46.37	9047.8	15774	8928
	46.38	9330.1	15775.7	9069.6
	46.39	9172.2	15996.6	8977.7
	46.4	9293.8	15670.1	8942.3
	46.41	9318	15826.1	9002.4
	46.42	9302.7	15468.6	8911
	46.43	9207.8	15833.6	9069.4
	46.44	9249.5	15547.1	8933.6
	46.45	9284	15724.7	9243.6
	46.46	9289	15737.2	9233.5
	46.47	9108.6	15855.6	9107.6
	46.48	9339.2	15543.6	9010.5
	46.49	9279	15578.8	9135.2
	46.5	9191.2	15648.7	9238.9
	46.51	9261.1	15728.4	9024.6
	46.52	9203	16013.9	9137.1
	46.53	8994.1	15751.9	9068
	46.54	9314.6	15421	9114.9
	46.55	9202.9	15739.9	9263.5
	46.56	9284.5	15828.6	9037.3
	46.57	9298.9	15359.6	9179.3
	46.58	9365.5	15457.7	8897.5
	46.59	9204.8	15522.7	9126.1
	46.6	9080.5	15465.2	9138.9
	46.61	9171.3	15491.2	9227.8
	46.62	9227.2	15354.9	9174.2
	46.63	9279.3	15267.2	9238.6
	46.64	9169.4	15080.5	9276.6
	46.65	9209.1	15297.6	9194.5
	46.66	9188.3	15275.3	9259.4
	46.67	9273.7	15119.3	9077.4
	46.68	9195.8	15177.2	8881.9
	46.69	9394.1	15570.5	9092.6
	46.7	9347.6	15192.3	9059
	46.71	9073.3	15499.2	9026.6
	46.72	9098.1	15336.9	8911.6
	46.73	9138.2	15449.6	8943.8
	46.74	9302	15475.3	9084.6
	46.75	9013.1	15260.4	9162.2
	46.76	9130.8	15393.9	9110.2
	46.77	9285	15422.1	9150.9
	46.78	9147.1	15767	8793
	46.79	9230	15427.3	8943
	46.8	9255.4	15516.6	9027
	46.81	9365.5	15514.8	8871.3
	46.82	9052.5	15577.6	9148.2
	46.83	9109.5	15506.3	9001.1
	46.84	9244	15514.8	8949.9
	46.85	9223.9	15536.3	8881.8
	46.86	9328.6	15456.7	8963.5
	46.87	9251.2	15702.4	8926.3
	46.88	9286.6	15337.8	8934.8
	46.89	9360.9	15671.2	8979
	46.9	9027.8	15342.9	8854.2
	46.91	9316.2	15399.7	9044.3
	46.92	9221.9	15371.2	9099
	46.93	9288.3	15349.4	9002.8
	46.94	9418.5	15359.2	8907.8
	46.95	9387.3	15143.5	9125.8
	46.96	9191.4	15460.4	8998.1
	46.97	9186	15361.5	9168.5
	46.98	9518.5	15509.7	8952.6
	46.99	9204.1	15546.9	9118.9
	47	9359.9	15468.6	9113.2
	47.01	9337.8	15447.8	8841.1
	47.02	9264.7	15237.3	9032.8
	47.03	9354.9	15339.1	9105.8
	47.04	9312.9	15386.4	9116.1
	47.05	9483.2	15327.9	8969.2
	47.06	9436.9	15333.6	9029.9
	47.07	9382.5	15202.6	8784.1
	47.08	9230.4	15425	8801.5
	47.09	9313.1	15577.4	8876.5
	47.1	9079	15837.1	9013.5
	47.11	9383.3	15371.4	8819.3
	47.12	9455.7	15434.4	9095.2
	47.13	9405.2	15484.6	8914.8
	47.14	9301.2	15698	9008.6
	47.15	9299.1	15548.4	9025.8
	47.16	9331.1	15149.3	9175.1
	47.17	9335.2	15407.2	9219.5
	47.18	9160.6	15180	9048.5
	47.19	8891	15235.4	9294.5
	47.2	9096.9	15496.6	9035.8
	47.21	9300.6	15237.6	9035.4
	47.22	9349.1	15101.1	9024.7
	47.23	9064.1	15356.5	9109.8
	47.24	9122.9	15077.3	9081.6
	47.25	9234.1	15252.3	9048.2
	47.26	9289.3	15246.2	9040.5
	47.27	9416.6	15311.8	8937.4
	47.28	9070.1	14919	9009.7
	47.29	9244	15265.1	9076.6
	47.3	9192	15125.9	8901.5
	47.31	9153.6	15353.8	8974.9
	47.32	9288.9	15216.8	8814.1
	47.33	9212.5	15193.9	8990.4
	47.34	9298.3	15336.2	8963.1
	47.35	9231.4	15435.9	8804.8
	47.36	9188.3	15174.7	8799.1
	47.37	9298	15412	8873.2
	47.38	9121	15299.4	8844.3
	47.39	9010.8	15607.5	8939.3
	47.4	9159.3	15508	8818.3
	47.41	9136.8	15215.6	9069
	47.42	9206.8	15394.4	8958.3
	47.43	9367.6	15318.1	9179.9
	47.44	9192.2	15362.3	9067.4
	47.45	9055.3	15547	9008.5
	47.46	9299.3	15373.8	9042.5
	47.47	9085.4	15359.1	8819.6
	47.48	9212.2	15375.2	8953.6
	47.49	9185.1	15224	8947.6
	47.5	9266.8	15144.2	8875.8
	47.51	9147.6	15098.1	8986.9
	47.52	8819	15369.8	8779
	47.53	8939.9	15334.7	8911.8
	47.54	9144.9	15344.5	8854.7
	47.55	9101.1	15302.7	9162.7
	47.56	9228.8	15184.4	9107.2
	47.57	9146.5	15087.1	8981.6
	47.58	9318.7	15590.8	9150
	47.59	9293.2	15545	9043.9
	47.6	9075.1	15463.4	8901.4
	47.61	9136.5	15349.5	9088
	47.62	9285.2	15345.2	9083.3
	47.63	9414.9	15246.7	9157.1
	47.64	9153.3	15231.4	9162.5
	47.65	9325.1	15359.9	9185.1
	47.66	9204.7	15308.4	9004.1
	47.67	9572.7	15441.6	9063.7
	47.68	9422.1	15380.8	9110.5
	47.69	9215.4	15450.7	9228.4
	47.7	9472.9	15641.4	9211.9
	47.71	9327.8	15662.8	9224.6
	47.72	9366.5	15845.7	9016.9
	47.73	9375.4	15834.9	9291.7
	47.74	9217.3	15762.8	9090.9
	47.75	9238.9	15652.9	9064.2
	47.76	9353.2	15618.9	9100.3
	47.77	9357.9	15581.8	9455.6
	47.78	9304.8	15670.7	9169.5
	47.79	9369.5	15674.2	9218.8
	47.8	9381.5	15847.4	9224.9
	47.81	9383.9	15543.6	9205.2
	47.82	9213.5	15428.4	9146.3
	47.83	9352.1	15609.4	9218.9
	47.84	9391.6	15895.6	9194.3
	47.85	9378.6	15787.4	9022.8
	47.86	9342.2	15731	8995.7
	47.87	9298.7	15554.2	9003.2
	47.88	9287.7	15639.8	8905.3
	47.89	9390.6	15618	8823.7
	47.9	9141.8	15727.5	8880.3
	47.91	9131.7	15672.2	8951.1
	47.92	9135.7	15748.9	9019.5
	47.93	9278.8	15749.4	8770.6
	47.94	9445.4	15747.1	8973.2
	47.95	9467.1	15733.1	8768.9
	47.96	9296	15267.5	9050
	47.97	9467.8	15591.7	8825.2
	47.98	9350.3	15646.6	9050
	47.99	9348.4	15648.9	8977.2
	48	9300.2	15744.9	8961.7
	48.01	9141.7	15708.1	9016.9
	48.02	9182.4	15758.9	8991.1
	48.03	9087.4	15651.4	9054.8
	48.04	9337.3	15423.4	8998
	48.05	9044.9	15647.6	8941.1
	48.06	9185.6	15657.8	9077
	48.07	9225.5	15712.6	8909.2
	48.08	9268.5	15590.3	8911.1
	48.09	9047.3	15927.2	9047.7
	48.1	9149.7	15643.7	8937.2
	48.11	9169.6	15940.7	9011.8
	48.12	8942.5	15686.8	8822.2
	48.13	9015.4	15484.4	8789.2
	48.14	9080.3	15978.9	8927.8
	48.15	8986.3	15675.9	8776.7
	48.16	9033.3	15675.4	8819.2
	48.17	9122.9	15594	8839.3
	48.18	9206.5	15778.1	8849.3
	48.19	9087.4	15705.7	8869.4
	48.2	8964.4	15732.6	8872.8
	48.21	9392.9	15532.1	8900.5
	48.22	9367.6	15923.3	8891.1
	48.23	9199.3	15842	8767.8
	48.24	9337.3	15456.9	8897
	48.25	9191.4	15631.9	8744.3
	48.26	9321.8	15591.2	8863.1
	48.27	9240	15803.2	8659
	48.28	9337.9	15716.4	8900.3
	48.29	9566.2	15611.4	8808.8
	48.3	9292.8	15836.9	8812.3
	48.31	9381.7	15741.7	8869.9
	48.32	9387.8	15800.7	8750.3
	48.33	9242.6	15760.7	8937
	48.34	9393.3	15919.7	8753.4
	48.35	9141.7	15667	8781.6
	48.36	9281	15763.1	8585.8
	48.37	9282	15622.2	8686.2
	48.38	9382.3	15675.4	8755.3
	48.39	9395.7	15870.2	8818
	48.4	9367.8	15867.2	8703.2
	48.41	9597.4	15416.1	8657.4
	48.42	9257.4	15746.1	8805.3
	48.43	9428.7	15500.2	8887.1
	48.44	9465.2	15416.7	8985.4
	48.45	9466	16049.9	8746.9
	48.46	9188.3	15643.7	8729.6
	48.47	9218.9	15893.5	8898.8
	48.48	9256.1	15743.5	9049.9
	48.49	9230.8	15759.7	8931.3
	48.5	9439.9	15815.9	9001.9
	48.51	9314.7	15759.5	8738
	48.52	9361.5	15623.8	9046.4
	48.53	9352.2	15694.9	8974.5
	48.54	9416.7	15630	9002.8
	48.55	9363.1	15970.3	9134.6
	48.56	9430.8	15656.5	8942.5
	48.57	9421.9	15633.7	9064.4
	48.58	9564.1	15521.7	8777.5
	48.59	9394.9	15511.3	8782.9
	48.6	9306.5	15607.4	8676.2
	48.61	9299.7	15454.6	8807.3
	48.62	9317.7	15442.5	8754.2
	48.63	9400.5	15445.7	8915.1
	48.64	9467.2	15366.9	9067
	48.65	9410.8	15348.5	8900.1
	48.66	9282	15534.4	8994.7
	48.67	9454.1	15444.1	9137
	48.68	9495.4	15508.9	8910.5
	48.69	9435	15445.3	8883.8
	48.7	9291.3	15379	9083.3
	48.71	9625.9	15707.4	8938.2
	48.72	9568.4	15745.8	8949.9
	48.73	9391.6	15500.1	8847.2
	48.74	9486	15407.3	8811.7
	48.75	9438.6	15751.9	8882.6
	48.76	9454.1	15551.8	9021.3
	48.77	9493.5	15849.5	9129.9
	48.78	9454.6	15540	8836
	48.79	9427	15636	8827.5
	48.8	9474.6	15515.1	8852.9
	48.81	9345.4	15842.7	8968.7
	48.82	9482.5	15696.9	8713.9
	48.83	9499.8	15746.3	8826.7
	48.84	9419.1	15898.6	9023.5
	48.85	9392.1	15809.2	8808.6
	48.86	9513.5	15641.2	8904.7
	48.87	9066.5	15488.7	8785.6
	48.88	9467	15767.5	8940.3
	48.89	9420.1	15734.7	8845.3
	48.9	9391.3	15734.3	8963
	48.91	9311.2	15646.9	8915.9
	48.92	9265	15937.6	8858.9
	48.93	9427.3	15772	8753.1
	48.94	9093.6	15700.5	8858.2
	48.95	9267.4	15725	8782.8
	48.96	9241.2	15707.6	8983.4
	48.97	9390.4	15735.6	8821
	48.98	9288.8	15638.6	8813.7
	48.99	9166.4	15578.4	8799
	49	9391.4	15548.2	8749
	49.01	9216.6	15674	9009.3
	49.02	9458.5	15703.4	8997.5
	49.03	9263.9	15454.1	8656.2
	49.04	9241.4	15321.3	8815.6
	49.05	9323.4	15676	8949.8
	49.06	9480	15898.4	8900.7
	49.07	9356.7	15817.7	9107.1
	49.08	9296.3	15751.8	9102.4
	49.09	9265.5	15865.6	9132
	49.1	9295.4	15839.3	9082.6
	49.11	9429.6	15751.7	8788.9
	49.12	9400.6	15734.2	9049.4
	49.13	9393.3	15666.7	8861.1
	49.14	9371.5	15559	8768.4
	49.15	9375.6	15385.8	8802.5
	49.16	9478.4	15439.8	8637.2
	49.17	9545.6	15546.3	8683.1
	49.18	9509.3	15840.4	8747.8
	49.19	9400.5	15517.1	8742.4
	49.2	9467.8	15779.1	8533.7
	49.21	9331.3	15857.7	8750.7
	49.22	9427.5	15618.4	8743
	49.23	9368.3	15643.7	8659.6
	49.24	9202.3	15686.2	8791.8
	49.25	9436.4	15760.3	8721.4
	49.26	9401	15550.1	8841.9
	49.27	9198.9	15645.9	8936.8
	49.28	9242.1	15431.1	8833.9
	49.29	9196.9	15553	8722.3
	49.3	9341.6	15495.7	8817.8
	49.31	9242.7	15774.6	8775
	49.32	9266.5	15553.8	8638
	49.33	9234	15431.3	8548.4
	49.34	9102.9	15404.8	8770.4
	49.35	9320.7	15323.1	8795.6
	49.36	9262.6	15850.8	8843.4
	49.37	9273.4	15721.9	8835.3
	49.38	9402.5	15568.9	8711.1
	49.39	9138.9	15438.5	8961.2
	49.4	9329.1	15473.1	9142.3
	49.41	9299.8	15370.2	8824.4
	49.42	9453.5	15434.6	8862.3
	49.43	9353	15449.7	8856.3
	49.44	9349.6	15458.2	8928.4
	49.45	9256.8	15575.9	8995.7
	49.46	9347.7	15692.3	8903.3
	49.47	9301.6	15689.5	9143.1
	49.48	9306.4	15578.4	8730.8
	49.49	9472	15817.2	8918.8
	49.5	9339.6	15354	8800.2
	49.51	9448.9	15438.6	8813.8
	49.52	9546.3	15403.9	9080.7
	49.53	9153.5	15441.7	8770.5
	49.54	9340.4	15375.4	9053.8
	49.55	9442.4	15471.6	8933.9
	49.56	9178.1	15773.3	8946.1
	49.57	9487.9	15302.8	8966.9
	49.58	9319.4	15776.5	8896.6
	49.59	9463.5	15405.7	8738.9
	49.6	9476.4	15703	8928.4
	49.61	9292.1	15563.7	8983.5
	49.62	9228.6	15650.2	8902.4
	49.63	9425.7	15496.9	9010.3
	49.64	9395.9	15486.7	8913.9
	49.65	9387	15621.2	8912.3
	49.66	9212.6	15817.8	8952
	49.67	9196.9	15573.1	8641.2
	49.68	9250.8	15632.9	8843.9
	49.69	9521.8	15380.1	8773.9
	49.7	9283.5	15576	8736.8
	49.71	9153.3	15560	8653.8
	49.72	9276.1	15651	8786.3
	49.73	9406.9	15493.3	8702.8
	49.74	9562.8	15736.8	8925.8
	49.75	9328.3	15597.7	8783.8
	49.76	9462.4	15603.3	9044.4
	49.77	9321.7	15484.4	8885.9
	49.78	9165.5	15400.5	8725.9
	49.79	9210.6	15257.5	8874.9
	49.8	9444.2	15215.3	9035.6
	49.81	9229.3	15465.6	8855.5
	49.82	9136.2	15653.1	8974.7
	49.83	9182.5	15392.6	9011.5
	49.84	8901.6	15252.7	8998
	49.85	9145.9	15160	8987.4
	49.86	9191.3	15427.6	8973.9
	49.87	9465	15426.6	8814.2
	49.88	9228.9	15162.7	8846.9
	49.89	9363.6	15420.6	8970.7
	49.9	9390.5	15542.9	8762.4
	49.91	9320.7	15450.2	8897.9
	49.92	9471.1	15222.8	9067.4
	49.93	9432	15453.8	9014.6
	49.94	9295.6	15499.3	8990.1
	49.95	9071.7	15404.2	8979.3
	49.96	9204.5	15633.1	8904.8
	49.97	9196.9	15338.3	8989.9
	49.98	9398.6	15243.8	8910.5
	49.99	9179.3	15638.4	9043.6
	50	9341.5	15828	8889.8
	50.01	9291.1	15939	8971.8
	50.02	9518.4	15709.3	8889.9
	50.03	9302.3	15831.1	8880.8
	50.04	9505	15559.4	9034.5
	50.05	9368.8	15139.9	8901
	50.06	9311.3	15290.3	8846.1
	50.07	9357	15757.1	8805.6
	50.08	9341.7	15777.8	8960.2
	50.09	9358.2	15572.6	9138.7
	50.1	9249.8	15657.5	8849.1
	50.11	9358.8	15495.1	8859.5
	50.12	9126.5	15387.3	8927.5
	50.13	9339.6	15437.9	8893.9
	50.14	9299.5	15493	8918.9
	50.15	9415	15392.1	8903.8
	50.16	9469.5	15541.4	8831.9
	50.17	9382.2	15678.2	8887.1
	50.18	9373.6	15731	8968.3
	50.19	9301.1	15643.6	8753.4
	50.2	9307.3	15479	8987.9
	50.21	9257.4	15700.4	8813.4
	50.22	9485.5	15748.7	8966.1
	50.23	9244.3	15429.2	8983.3
	50.24	9342.9	15607.3	8715.4
	50.25	9417	15363.4	8818.5
	50.26	9470	15519.5	8889.8
	50.27	9290.7	15260.7	8876.9
	50.28	9220.3	15617.5	8842.1
	50.29	9228.7	15511.9	8873.1
	50.3	9433	15570.8	8838.5
	50.31	9432.9	15392.6	8617
	50.32	9444.3	15474.2	8952.8
	50.33	9366.2	15630.4	8889
	50.34	9294.2	15685.9	8766.6
	50.35	9427.1	15587.5	8653.6
	50.36	9239	15526.8	8784
	50.37	9276.3	15688.2	8795
	50.38	9449.2	15500.1	8975.2
	50.39	9204.7	15734	9065.9
	50.4	9367.4	15494.3	8809.6
	50.41	9346.4	15365.6	8863.8
	50.42	9230.3	15731.8	9193.2
	50.43	9087.1	15765.1	9301.3
	50.44	9389.3	15773.4	8978.6
	50.45	9362.6	15435	9111
	50.46	9303.2	15516.6	8970.7
	50.47	9332.5	15572.4	9096.2
	50.48	9225.9	15814.5	8902.5
	50.49	9319.9	15793.1	8939.6
	50.5	9258.4	15743.9	9224.2
	50.51	9229	15595.7	9034.8
	50.52	9048.6	15632.2	9223.5
	50.53	9238.1	15639.3	8908.2
	50.54	9065	15364.9	8961.7
	50.55	8970.5	15598.1	8809.6
	50.56	9169.5	15657.1	9059.8
	50.57	9365.4	15514	8844
	50.58	9383.4	15517.8	8807.6
	50.59	9367.9	15522.5	8955.5
	50.6	9563.4	15641.6	9066.1
	50.61	9261.1	15664	9029.9
	50.62	9385.8	15501.7	8974.7
	50.63	9329.5	15372.8	8744.8
	50.64	9370	15628.4	8838.8
	50.65	9362.6	15380	8920.4
	50.66	9390.7	15405.5	8872.8
	50.67	9330.8	15494.5	8957.5
	50.68	9393.5	15732.5	8912.3
	50.69	9444.9	15380.1	8893.4
	50.7	9455.7	15395.4	8957.5
	50.71	9291.3	15244.7	8924.5
	50.72	9204.7	15294.2	9120
	50.73	9280.4	15107.2	8761.4
	50.74	9211.3	15322.6	8668.8
	50.75	9458.4	15510	8693
	50.76	9514.5	15678.9	8720
	50.77	9527.6	15454.4	8759.6
	50.78	9401.2	15313.5	8700.5
	50.79	9189.3	15323.5	8825.1
	50.8	9304.9	15442.8	8888.4
	50.81	9407.6	15558.3	8841
	50.82	9319.4	15396.1	8943.7
	50.83	9252.5	15659.1	8886.5
	50.84	9441.8	15382.7	8862.7
	50.85	9198.8	15483.7	8842.7
	50.86	9419.4	15597.7	8981.4
	50.87	9312.8	15359.3	9038.8
	50.88	9256.8	15392.4	8952.9
	50.89	9305.4	15538.7	9123.5
	50.9	9236.9	15394	8807.2
	50.91	9344.4	15502.7	9055.3
	50.92	9196.1	15365.9	9005.8
	50.93	9413.9	15671.1	8723.8
	50.94	9332.3	15558.8	9078.9
	50.95	9233.1	15528.3	9185
	50.96	9287.8	15264.5	9209.2
	50.97	9330.3	15415.1	9175.3
	50.98	9200.2	15239.7	9174
	50.99	9255.9	15623.7	8987.8
	51	9420.2	15353.1	8886.4
	51.01	9434.3	15554.1	8898.5
	51.02	9641.6	15082.4	9171.4
	51.03	9548.2	15510.4	9211.9
	51.04	9451.2	15992.1	9302.9
	51.05	9252.9	15617	9053.5
	51.06	9372.4	15487.3	9237.1
	51.07	9395.7	15543	9170.4
	51.08	9527.9	15434.8	8964.8
	51.09	9466.8	15477.9	8897.4
	51.1	9508.9	15165.7	8953.4
	51.11	9353.6	15245.4	8876.2
	51.12	9367.3	15182.3	9094.9
	51.13	9508.3	15309.3	8861.1
	51.14	9362.6	15472.1	9110.5
	51.15	9554.3	15610.9	8973.9
	51.16	9374.5	15293.9	9013.5
	51.17	9576.8	15673.4	8901.7
	51.18	9529.3	15488.8	8796.6
	51.19	9470.7	15592.8	8878.4
	51.2	9185.8	15552.4	8968.8
	51.21	9402.1	15625.7	8791.5
	51.22	9422.8	15516.4	8989.8
	51.23	9516.4	15626.5	8835.6
	51.24	9506.9	15399.1	8707.7
	51.25	9506.6	15464.4	8919.3
	51.26	9298.8	15935	9063.1
	51.27	9285.8	15540.5	8876.1
	51.28	9334.8	15534.2	8692.5
	51.29	9277.2	15616.7	8736.2
	51.3	9379	15593.1	8487.1
	51.31	9444.7	15519.8	8788
	51.32	9299	15576.7	8929.6
	51.33	9471.7	15515.5	8847.1
	51.34	9280.3	15619.3	8861.7
	51.35	9454.2	15353.7	9019.7
	51.36	9435.6	15433.4	8937.4
	51.37	9417.3	15350.7	9061
	51.38	9393.4	15223.4	8773.4
	51.39	9261	15615.9	9093.2
	51.4	9366.7	15422.2	8754.7
	51.41	9513.1	15562.2	8689.8
	51.42	9451.1	15588	8683.9
	51.43	9236.8	15850.5	8782.5
	51.44	9424.8	15672.3	8627.6
	51.45	9338.1	15581.2	8966.7
	51.46	9465.2	15410.5	8668.4
	51.47	9443.8	15426.9	8798.5
	51.48	9340.1	15505.8	8705.4
	51.49	9498.3	15517.3	8857.7
	51.5	9352.2	15542.3	8973.9
	51.51	9282.6	15694.3	8995.3
	51.52	9433.7	15898.5	9079.3
	51.53	9288.5	15772.3	9053.7
	51.54	9190.5	15537.4	8964
	51.55	9512.5	15739.2	8934.5
	51.56	9304.7	15644.2	9151.5
	51.57	9504.7	15656.3	8959.5
	51.58	9635.5	15693.3	8849.3
	51.59	9602.3	15428.8	8928.1
	51.6	9503.1	15548.8	8712
	51.61	9499.4	15539.1	8713.3
	51.62	9341.2	15587.4	8757
	51.63	9512	15670.9	8920.6
	51.64	9364.6	15539.9	8700.1
	51.65	9248.4	15622.9	8903.1
	51.66	9269.6	15493.3	8855.5
	51.67	9425.2	15499.1	8879.1
	51.68	9322.4	15769.3	8947.4
	51.69	9515.8	15647.4	8846.2
	51.7	9186.3	15724.3	8704.3
	51.71	9460.4	15904.8	8859
	51.72	9538	15731.8	8813.7
	51.73	9323.1	15480.2	8808.1
	51.74	9387.8	15446.9	8960
	51.75	9517.2	15450.8	8796
	51.76	9698.2	15855.9	8694.2
	51.77	9596.9	15969.8	8889.6
	51.78	9390.9	15493.5	9052.5
	51.79	9469.5	15717.7	9086.7
	51.8	9419.8	15607.7	8958.8
	51.81	9373.2	15304.6	9232.8
	51.82	9376.7	15521.4	9028.2
	51.83	9493.5	15796	9156.8
	51.84	9246.9	15835.2	9177.3
	51.85	9463.8	15569.5	9078.1
	51.86	9323.8	15586.4	9158.5
	51.87	9401.7	15380.1	9005.6
	51.88	9371.3	15399.4	8897.6
	51.89	9429.5	15666.2	8928.1
	51.9	9289.2	15441	8990.7
	51.91	9457	15940.3	9167.7
	51.92	9404.2	15410.6	9013.5
	51.93	9334.7	15382.7	9005.1
	51.94	9344.2	15535.3	9118.1
	51.95	9419.8	15416.2	9150.4
	51.96	9437.1	15608.7	9120.8
	51.97	9360.6	15313.8	9034.2
	51.98	9246.2	15484.8	9155.6
	51.99	9291.5	15736.2	8905.2
	52	9211.2	15600.9	9076.9
	52.01	9248.2	15597	9075.3
	52.02	9351.3	15404.8	9377.3
	52.03	9253.6	15224.7	9226
	52.04	9500.5	15449.5	9227.7
	52.05	9195.9	15275.1	9304.6
	52.06	9421.7	15225	9187.9
	52.07	9383.6	15408.4	9215.9
	52.08	9252.1	15277.1	9047.3
	52.09	9149.9	15190	9257.1
	52.1	9414.9	15310.1	9265.1
	52.11	9142.8	15351.2	9328.5
	52.12	9493	15458.2	9313.9
	52.13	9445.1	15580.1	9087.7
	52.14	9291.8	15288.5	9237.5
	52.15	9271.2	15331.7	9185.7
	52.16	9461.9	15224.1	9093.6
	52.17	9478.1	15496.5	9263.6
	52.18	9429.3	15330.6	9087.6
	52.19	9511.5	15439.7	8953.7
	52.2	9438.5	15242.4	9116.3
	52.21	9436.6	15196.4	9111.5
	52.22	9581.7	15252.3	9136.7
	52.23	9585.4	15505.7	9090.8
	52.24	9448.2	15270.1	8885.2
	52.25	9560	15240.3	8814.5
	52.26	9544.5	15463.6	9110.8
	52.27	9414.8	15563.9	8970.5
	52.28	9439.4	15373.9	9121.2
	52.29	9315	15632.3	8959.8
	52.3	9416.7	15540.7	8846.1
	52.31	9449.8	15517	9469.1
	52.32	9370.2	15448	9031.2
	52.33	9304.2	15814.7	9268.7
	52.34	9293.5	15533.4	8925.9
	52.35	9180.1	15568.4	8939.4
	52.36	9280.7	15425.8	8908.2
	52.37	9421.4	15725.3	9190.4
	52.38	9340.1	15656.3	8922.4
	52.39	9256.8	15183.7	8921
	52.4	9399	15555.4	8733.8
	52.41	9342.8	15773.3	8965.1
	52.42	9236.3	15675.8	8947.8
	52.43	9451.1	15839.7	8859.3
	52.44	9616.8	15864.3	8851.6
	52.45	9468.9	15677.2	8748.3
	52.46	9417	15608.2	8804
	52.47	9329.8	15584.7	8862
	52.48	9264	15631.2	8819.4
	52.49	9240	15559.4	8825.3
	52.5	9408.5	15610.3	9153.5
	52.51	9432.3	15519.9	9013.9
	52.52	9239.9	15405.6	8936.9
	52.53	9100	15497.8	8999.4
	52.54	9270	15490.9	8850.8
	52.55	9190.6	15742.1	9125
	52.56	9317.1	15596	8943.6
	52.57	9447.3	15863.7	9110.5
	52.58	9643.8	15700.7	8913.4
	52.59	9422.7	15426.6	8957.9
	52.6	9264	15339.1	9064.5
	52.61	9373.4	15607.7	8925
	52.62	9287	15584.5	9314
	52.63	9396.6	15612.1	9139.2
	52.64	9353.2	15530.6	9203.7
	52.65	9363.4	15899.9	8905.6
	52.66	9406.5	15570.1	9058.1
	52.67	9353.8	15581.9	9062.7
	52.68	9359.8	15393.1	9251.4
	52.69	9462.5	15359.7	8936.1
	52.7	9262.2	15257.3	9133.5
	52.71	9294.7	15609.6	9050.2
	52.72	9211.5	15662	8830.9
	52.73	9451.1	15402.9	9174
	52.74	9362.6	15311.6	9119.6
	52.75	9342.4	15430.7	8923.8
	52.76	9399	15618	8965.7
	52.77	9277.7	15493.2	9451.5
	52.78	9337.1	15121.6	9067.9
	52.79	9194.1	15418.5	8975.9
	52.8	9243.3	15457.7	9013.7
	52.81	9449.7	15478.2	9031.3
	52.82	9242.4	15498.8	8952.8
	52.83	9256.2	15469	9053.5
	52.84	9494.4	15546.6	9078.9
	52.85	9409.4	15272	9075
	52.86	9395	15376.3	8958.8
	52.87	9465.4	15365.7	8922.4
	52.88	9317.8	15441.1	8797.8
	52.89	9416	15243.9	8959.3
	52.9	9302.1	15459.2	9136.7
	52.91	9306.9	15607.1	8971.6
	52.92	9414.8	15232.2	8940.5
	52.93	9475.2	15509.8	8863.5
	52.94	9359.9	15600.5	8803.6
	52.95	9326.1	15685.5	8931.1
	52.96	9516.5	15380.7	8817.8
	52.97	9381.8	15676.1	9009.3
	52.98	9112	15401.6	8862.8
	52.99	9501.5	15563.8	8813.1
	53	9323.6	15488.1	9007.8
	53.01	9343	15469	8846.4
	53.02	9213.9	15403.2	8843.1
	53.03	9335	15450.1	8955.7
	53.04	9294.8	15335.9	8821.8
	53.05	9361.9	15242.7	8978.7
	53.06	9285.2	15366.6	9064.3
	53.07	9265.9	15439.9	8867
	53.08	9276.5	15258.8	9118
	53.09	9444	15461.4	8904.2
	53.1	9388.1	15249.5	8922.6
	53.11	9217.8	15560.2	9102.9
	53.12	9189.1	15627	8901.9
	53.13	9340.9	15658.2	8887.8
	53.14	9301.6	15350.7	9008.8
	53.15	9341.6	15281.9	8954.6
	53.16	9491.9	15373	9095
	53.17	9245	15206	8922
	53.18	9310.1	15263.8	8862.7
	53.19	9200.3	15276.8	8949
	53.2	9337.9	15205.5	8717.5
	53.21	9225.3	15370	8912.4
	53.22	9278.8	15120.4	8973.7
	53.23	9155.4	15244.3	8849.3
	53.24	9124.4	15229.8	8923.7
	53.25	9277.8	15204	8902.7
	53.26	9304.2	15264.8	8940.4
	53.27	9181.7	15672.2	8898.1
	53.28	9261.4	15645.7	8807.7
	53.29	9212	15366.8	8744.7
	53.3	9172.4	15150.6	8655.4
	53.31	9239.2	15244.8	8916
	53.32	9345.8	15645.2	8733.6
	53.33	9344.3	15495.6	8846.4
	53.34	9270.4	15380.3	9030.5
	53.35	9472.2	15349.8	8907.5
	53.36	9381.8	15107.5	8954.3
	53.37	9347.3	15447.5	8748
	53.38	9506.5	15453.9	9109.1
	53.39	9351.3	15270	8750
	53.4	9251.2	15431.9	8861.9
	53.41	9207.1	15409.7	8823.1
	53.42	9523	15261.7	8806.4
	53.43	9406.2	15128.7	9051.7
	53.44	9257.6	15120.5	8931
	53.45	9176	15683	9123.3
	53.46	9100	15331.1	9012.1
	53.47	9237.7	15375.6	9246.4
	53.48	9224.4	15453	9124.2
	53.49	9368.1	15327.1	9134.4
	53.5	9331	15219.4	9029.3
	53.51	9407.5	15277.9	9082.1
	53.52	9134	15163.2	9108.4
	53.53	9329.3	15360.4	9107.8
	53.54	9230.9	15312.5	9017.4
	53.55	9280.4	15278.2	9069.6
	53.56	9270.2	15239.6	9069
	53.57	9456.2	15232.2	8880.1
	53.58	9297.8	15367.7	8904.8
	53.59	9323	15580.8	9091.6
	53.6	9442.3	15529.4	9024.4
	53.61	9396.2	15296.7	9113.9
	53.62	9595.1	15552.7	9026.4
	53.63	9411.6	15378.4	8939.5
	53.64	9288.9	15477	8902.3
	53.65	9446.9	15384.8	9011
	53.66	9326.1	15220.2	8936.8
	53.67	9284.8	15531.8	8916
	53.68	9403.1	15413.7	9004
	53.69	9542.5	15397.4	9008.7
	53.7	9310.4	15504.2	8934
	53.71	9576	15235.2	9023.7
	53.72	9386.3	15176.7	8965.3
	53.73	9357.1	15541.3	9016.6
	53.74	9294.6	15445	9043.7
	53.75	9332.4	15476.3	9045.1
	53.76	9433.9	15347.9	8791.6
	53.77	9351.6	15327.9	8917.3
	53.78	9377.3	15460.7	8951.2
	53.79	9296.6	15475.1	8932.7
	53.8	9409.3	15188.4	8999.7
	53.81	9359.9	15495.3	8889.8
	53.82	9368.2	15273	8971.3
	53.83	9267.4	15511	8689.2
	53.84	9349.8	15562.8	8902
	53.85	9396.7	15485.7	8878.6
	53.86	9485.8	15405.1	8915.8
	53.87	9348.3	15291.2	8695.3
	53.88	9229.2	15494.8	8946.7
	53.89	9485.1	15472.5	9036.6
	53.9	9310.4	15307.2	8838.7
	53.91	9466.7	15501.2	8861.7
	53.92	9537.8	15504.7	8812
	53.93	9442	15683.2	8868.6
	53.94	9429.3	15586.9	8964.8
	53.95	9433.9	15619.8	9028.4
	53.96	9423.1	15388	8967.2
	53.97	9260.4	15731.2	8888.3
	53.98	9408.2	15686.9	8906.8
	53.99	9100	15555.3	8851.8
	54	9278.8	15449.5	8815
	54.01	9327	15226.2	8952.7
	54.02	9415.6	15221.4	8902
	54.03	9403.6	15332.2	8914.2
	54.04	9480.7	15424.9	9028.2
	54.05	9280.1	15196.1	8946.5
	54.06	9228.2	15355.4	9046.9
	54.07	9300.3	15369.6	9106.1
	54.08	9324.9	15561.6	8980.3
	54.09	9289.4	15529.8	9141.1
	54.1	9148.6	15267.2	9246.4
	54.11	9276.1	15522	9070.3
	54.12	9368.6	15219.3	9044.3
	54.13	9399.2	15300.1	8999.8
	54.14	9286.6	15257.5	8892.6
	54.15	9255.6	15273.8	8839.3
	54.16	9283.2	15459.7	8907.4
	54.17	9269.9	15611.2	8936.4
	54.18	9286.8	15193.8	8948.4
	54.19	9269	15191.6	9036.2
	54.2	9232.7	15038.8	8904.3
	54.21	9170.9	15314.6	9226.6
	54.22	9195.7	15619.3	8888.7
	54.23	9291.5	15507.1	9014.6
	54.24	9309.8	15108.8	8988.4
	54.25	9325.6	15442.3	9030
	54.26	9393.8	15558.9	9051.9
	54.27	9278.7	15298.4	9004.6
	54.28	9362.4	15137.5	8881.2
	54.29	9298.3	15499.2	8990.1
	54.3	9286.2	15655.8	9121.9
	54.31	9329.4	15533.5	9091.9
	54.32	9330.6	15262.3	9112.6
	54.33	9360.3	15241.4	9095.5
	54.34	9313.8	15265.8	8904.5
	54.35	9379.7	15442.4	8900.1
	54.36	9356.7	15344.1	8896.9
	54.37	9066.9	15380.7	8829
	54.38	9283.9	15481.1	8812.4
	54.39	9177	15126.9	8978.1
	54.4	9205.7	15454.3	8973.8
	54.41	9228.5	15415.6	9049.8
	54.42	9203.9	15510.5	8818
	54.43	9184.2	15295	8892.4
	54.44	9212.1	15452.9	9030.5
	54.45	9078.9	15403.8	8966.3
	54.46	9349.6	15494.6	8870.7
	54.47	9254.5	15318.9	9054.9
	54.48	9298.8	15092.1	8957.3
	54.49	9141.1	15248.6	8990.4
	54.5	9511.3	15574.3	9064.2
	54.51	9252.4	15390.3	8986.9
	54.52	9147.6	15340	8882.9
	54.53	9388.3	15286.1	8822.6
	54.54	9316.2	15538.1	9042.1
	54.55	9266.8	15061.5	9023.6
	54.56	9175.5	15502.7	8760.6
	54.57	9141.3	15178.1	9077.8
	54.58	9117.2	15215.3	9071.7
	54.59	9125.7	15231.7	8962.7
	54.6	9166.4	14984	9125.7
	54.61	9193.5	15071.8	8958
	54.62	9213.2	15136.8	8961.3
	54.63	9220.8	14925.5	8901.7
	54.64	9266.3	14979.4	8975.4
	54.65	9211.9	14904.9	9121.4
	54.66	9218.4	15070.3	8838.3
	54.67	9089.1	14952.5	8850.6
	54.68	9198.9	15005.9	8840.3
	54.69	9172.2	15353.6	9006.7
	54.7	9148.5	15254.7	8932.8
	54.71	9266	15366.9	9146.5
	54.72	9131.5	15338.8	8894
	54.73	9185.2	15385.2	8959.2
	54.74	9385.8	15411.8	8910.7
	54.75	9279.5	15279.7	9041.2
	54.76	9174.6	14985.5	9177.5
	54.77	9259.6	15336.3	8786.1
	54.78	9362.2	15118	8986.1
	54.79	9296	15308.7	8986.1
	54.8	9181.7	15100	9171.3
	54.81	9257.8	15270.6	8919.8
	54.82	9374.7	15390.9	8773.8
	54.83	9195.4	15329.6	9036.9
	54.84	9294.5	15282.1	8768.9
	54.85	9300.5	15403	8978.2
	54.86	9111.5	15256.1	9007.8
	54.87	9120.3	15535.3	8951.6
	54.88	9250.5	15621.1	8897.9
	54.89	8995.1	15583.1	8864.6
	54.9	9230.7	15558.4	8879.3
	54.91	9134.1	15744.9	8785.7
	54.92	9152.9	15602.1	8979.2
	54.93	9253	15690.9	9009.6
	54.94	9217.4	15750.8	8894.8
	54.95	9154.6	15237.6	8978.4
	54.96	9117.1	15723.5	8930.2
	54.97	9166.5	15743.2	8624.3
	54.98	9209.5	15696.3	8783
	54.99	9286.8	15443.9	8874
	55	9434.8	15822.6	8907.5
	55.01	9277	15852.4	8837.3
	55.02	9182.2	15748.6	8869
	55.03	9360.5	15792.5	8796.6
	55.04	9227.4	15677	8841.3
	55.05	9408.9	15967.5	8760.9
	55.06	9252.5	15855.1	8868
	55.07	9409.1	15639.8	8957.6
	55.08	9228	15594.6	8970.3
	55.09	9295.7	15682	8993.3
	55.1	9214.3	15245.3	8997.1
	55.11	9207.6	15447.7	8781.1
	55.12	9086	15295.8	8908.9
	55.13	9214.7	15364.5	8857.7
	55.14	9484.9	15549	9041.7
	55.15	9312.8	15743.2	8949.1
	55.16	9310.8	15530.1	8777.7
	55.17	9277.7	15807.7	9063.7
	55.18	9195.5	15629.2	8958.9
	55.19	9350.3	15429.8	8880.5
	55.2	9374.7	15569.3	9011.7
	55.21	9358.2	15529.9	8911.6
	55.22	9303.1	15334.3	9057.6
	55.23	9375.4	15353.6	9095
	55.24	9422.7	15511.7	8882
	55.25	9516.5	15525.3	8950.7
	55.26	9488	15663.4	8923
	55.27	9451.7	15182.6	8882.8
	55.28	9646.4	15397.4	8971.4
	55.29	9397.5	15487.9	9032
	55.3	9414.6	15646.2	8954.1
	55.31	9433.7	15905.1	9150.7
	55.32	9239.2	15396.8	9110
	55.33	9464.4	15742.7	9032.3
	55.34	9309.4	14957.4	9048.5
	55.35	9248.9	15177.8	8997.9
	55.36	9362.5	14968.8	9033.3
	55.37	9298.7	14976.3	8865.3
	55.38	9489.4	15060.1	9150.7
	55.39	9235.1	15042.9	9198.5
	55.4	9172.7	15584.9	9054.1
	55.41	9410.6	15299	9073.8
	55.42	9397.1	15391.5	8945.5
	55.43	9478.9	14996.8	8871.2
	55.44	9221.9	15328.5	9085.4
	55.45	9254.9	15406.2	9100.8
	55.46	9285.6	15367.5	9022.2
	55.47	9251.4	15608.1	9224.1
	55.48	9136.8	15259	9165.3
	55.49	9209.4	15426.4	9338.2
	55.5	9254.2	15510.5	9159.2
	55.51	9436	15415.3	9001.9
	55.52	9190.2	15437.4	9150.5
	55.53	9314.2	15429.5	9025.6
	55.54	9300.5	15426.3	9011.6
	55.55	9307.6	15578.2	9021.2
	55.56	9365.6	15057.7	9053.3
	55.57	9365.6	15237.9	8970.5
	55.58	9127.7	15229.4	8828.8
	55.59	9113.2	15340.3	9017.8
	55.6	9189.6	15345	9070.6
	55.61	9263.2	15577	8850
	55.62	9364.8	15472.9	8807.2
	55.63	9422	15262	9027.9
	55.64	9366	15474.3	8997.2
	55.65	9301.6	15667.3	9149.8
	55.66	9316.6	15324.6	9135.4
	55.67	9420.2	15126	9012.2
	55.68	9483.7	15486.9	8904.8
	55.69	9259.7	15489.8	8993.6
	55.7	9624.1	15520	9081.1
	55.71	9334.2	15218.6	9025.8
	55.72	9349.2	15301.6	9012
	55.73	9426.3	15533.2	9003.8
	55.74	9398.1	15273.8	9024.6
	55.75	9146.3	15438.4	8936.2
	55.76	9243.6	15313.5	8984.3
	55.77	9082	15302	8974.8
	55.78	9379.8	15413.7	8884.1
	55.79	9222.5	15439.4	9019.1
	55.8	9234.4	15572.1	8951.7
	55.81	9386.8	15430.6	8808
	55.82	9172	15258.5	8968.4
	55.83	9374.5	15433.6	8909.5
	55.84	9319.6	15229.1	8979.6
	55.85	9222.5	15438.5	8741.9
	55.86	9385.2	15129.3	8884
	55.87	9274.3	15227.4	8898.1
	55.88	9194.5	15348.7	8847.4
	55.89	9311.9	15270.6	8895.2
	55.9	9171.8	15360.6	8981
	55.91	9230.6	15518.4	8653.2
	55.92	9151.7	15562.3	9020.8
	55.93	9297	15475.5	8784.1
	55.94	9337.8	15567.6	8673
	55.95	9232.3	15473.4	9002.8
	55.96	9275.2	15732.6	8746.1
	55.97	9285.8	15478.3	8966.5
	55.98	9149.2	15286.5	9040.5
	55.99	9354.7	15627.5	9177
	56	9202.6	15358.7	9050.1
	56.01	9206.4	15475.3	9166.2
	56.02	9296.4	15517.8	9164.1
	56.03	9560.4	15334.9	8889.3
	56.04	9165.3	15664.3	8978
	56.05	9144.5	15488.5	8953.5
	56.06	9463.7	15591.3	9062.6
	56.07	9344.3	15663.9	8937.7
	56.08	9374	15495.7	9035.5
	56.09	9434.5	15295.2	9067
	56.1	9289.9	15058.6	8969.6
	56.11	9195.2	15148.1	8739.7
	56.12	9439.6	15110.7	8913.1
	56.13	9240.5	15289.9	8946.8
	56.14	9467.5	15319.9	8906.1
	56.15	9305.8	15402.2	8910.2
	56.16	9410.3	15052.9	9175.8
	56.17	9301.6	15303.5	9027.6
	56.18	9165.8	15264.6	9277
	56.19	9122.6	15275.8	9105.1
	56.2	9141	15163.5	9032.6
	56.21	9059.7	15197	9037.6
	56.22	9322.9	15501	9050.4
	56.23	9300.2	15181.7	8935.6
	56.24	9181.8	15138.8	9117.6
	56.25	9360.9	15338.2	9118.8
	56.26	9432.9	15307.9	9094
	56.27	9317.3	15272.7	8940
	56.28	9280.9	15200.7	8962.6
	56.29	9367.7	15234.4	8979.7
	56.3	9328.5	15049.4	9141.5
	56.31	9286.8	15266.8	9371.2
	56.32	9212	15633.2	9039.6
	56.33	9200.9	15392.2	9084
	56.34	9100.9	15385.9	8905.6
	56.35	9099.5	15099.7	9094.5
	56.36	9149.6	15530	8888.3
	56.37	9339.1	15312.4	8963.9
	56.38	9097.7	15180.7	8834.4
	56.39	9281.1	15257.9	8966
	56.4	9204.1	15138.7	8670
	56.41	9451.3	15414.8	8787.5
	56.42	9121.1	15145.1	8882.6
	56.43	9303.8	15287.9	8906.5
	56.44	9256.9	15254.4	9105.4
	56.45	9208.2	15077.4	8999.6
	56.46	9228.7	15156.2	9057.7
	56.47	9371.3	15215.9	9111.4
	56.48	9278.4	15398.4	9017.7
	56.49	9533.6	15394.1	9007.8
	56.5	9278.5	15239	9133.1
	56.51	9052.5	15139	9010.1
	56.52	9242.5	15371.1	9006.5
	56.53	9252.6	15220	8878.3
	56.54	9224.1	15162.8	9113
	56.55	9149.3	15133.2	9235.2
	56.56	9157	15112	9160.8
	56.57	9124.3	15288.8	9155.2
	56.58	9312.7	15207.6	8907.9
	56.59	9409	15080.7	9147.5
	56.6	9448.8	15527.9	9146.8
	56.61	9194.7	15181.3	9121.3
	56.62	9560	14981.9	9036.5
	56.63	9421.7	15347.3	9083.5
	56.64	9519.6	15243.7	9022.6
	56.65	9420	15282.4	9223.9
	56.66	9374.7	15325.4	9000.7
	56.67	9281.8	15563.2	9018.5
	56.68	9487.3	15077.6	8889.5
	56.69	9378.7	15461.5	9015.6
	56.7	9343.6	15243.5	8869.8
	56.71	9502.9	15313.4	8834.8
	56.72	9426.1	15439.2	8886.2
	56.73	9570.9	15298.5	8843
	56.74	9612.8	15288.8	8893.3
	56.75	9256.4	15200.5	8854
	56.76	9536.9	15087.8	8911.1
	56.77	9289.9	15274.4	8838.9
	56.78	9504.7	15249.5	8847.7
	56.79	9296.2	15346	9041.2
	56.8	9335.7	15315.4	8909.7
	56.81	9151	15134.2	8742.8
	56.82	9455.6	15185.5	8952.2
	56.83	9537.1	15282.8	8943.4
	56.84	9525.1	15306.1	9080.6
	56.85	9422.6	14958.7	8868.5
	56.86	9462.8	15145.2	8853.3
	56.87	9518.8	15354.2	9036.4
	56.88	9281.1	15388.5	9054.3
	56.89	9321.7	15424.6	9204.6
	56.9	9399.8	15460.1	9173.3
	56.91	9413.6	15357.9	9232.6
	56.92	9378.3	15443.4	9218.6
	56.93	9376.5	15336.7	9036.3
	56.94	9367	15382.1	9096.5
	56.95	9154	15311.8	9057.4
	56.96	9344.6	15255.9	9048.6
	56.97	9313.9	15663.9	9076.9
	56.98	9416.6	15128.4	9232
	56.99	9364.6	15509	9056.3
	57	9282.6	15543	9213.2
	57.01	9261.3	15105.2	8966.6
	57.02	9578.3	15322.9	9179.6
	57.03	9351.3	15426.4	9178.7
	57.04	9457	15319.6	8938.8
	57.05	9342.2	15320.8	8983
	57.06	9357.7	15348.5	9183.9
	57.07	9494.4	15629	9073.7
	57.08	9391.9	15441.6	9010.6
	57.09	9440.7	15411.8	9058.6
	57.1	9400.3	15318.8	9028.9
	57.11	9382.5	15083.7	9238.5
	57.12	9529.6	15209.8	9254.9
	57.13	9579.8	15275.1	9161
	57.14	9405.4	15085.5	9035.6
	57.15	9748.8	15294.5	9222
	57.16	9481.1	15244.5	9244.1
	57.17	9449.9	15066.3	9304.2
	57.18	9624.3	14976.5	9070.5
	57.19	9513.7	15165	8991
	57.2	9514.4	15422.1	8987
	57.21	9368.7	14985.3	9098.5
	57.22	9192.1	15372.3	8976.7
	57.23	9269.3	15438.1	8997.6
	57.24	9517.2	15295.2	8912.2
	57.25	9373.3	15096.9	8859.9
	57.26	9423	15127.5	8915.7
	57.27	9495	15068.6	9214.4
	57.28	9369.1	15191.8	9143.2
	57.29	9529.4	15436.6	9189.4
	57.3	9550.3	15345.3	9046.2
	57.31	9331.7	15157	9263.1
	57.32	9489.4	15355.8	9082.9
	57.33	9435.3	15371.1	9017.2
	57.34	9523.9	15273.8	8947.8
	57.35	9408.1	15162.6	9053.8
	57.36	9543.4	15184.1	8938.6
	57.37	9622.5	15240.5	9270
	57.38	9496.1	15214.4	9052.2
	57.39	9489.1	14987.1	9239.2
	57.4	9550.1	15471.5	9134.6
	57.41	9414.9	15098	8934.4
	57.42	9352	15231.9	8820.2
	57.43	9325.4	15072.9	9065
	57.44	9342.9	15002.8	8959.3
	57.45	9441.3	15294.7	9046.9
	57.46	9544.3	15135.9	9140.2
	57.47	9649.9	15324.5	9075.5
	57.48	9312.2	15520.8	9203.2
	57.49	9329	15169	9240.5
	57.5	9453.2	15327.3	9113.1
	57.51	9337.7	15336.5	9135.5
	57.52	9640.9	15175.2	9027.4
	57.53	9305.7	15474.1	9020.2
	57.54	9496.9	15120.1	9044.3
	57.55	9460.2	15058.8	9079
	57.56	9312.6	15066.3	9087.5
	57.57	9536.5	15218.8	9037.6
	57.58	9602.3	15161.1	9183.2
	57.59	9629.7	15276.8	9250
	57.6	9384.3	15442.2	9054.4
	57.61	9409.3	15289.4	9057.5
	57.62	9630.5	15103.1	8915.4
	57.63	9315.2	15324.7	9073.6
	57.64	9481	15245.7	9096
	57.65	9384.6	15351.6	8940.9
	57.66	9692.4	15270.2	8965.6
	57.67	9754.9	15330.6	8875.4
	57.68	9671.2	15201.2	8910.2
	57.69	9665.8	15242.7	8868.8
	57.7	9623.4	15450.5	8841.4
	57.71	9659.9	15280.3	8900.9
	57.72	9477.9	15290	8799.4
	57.73	9633.3	15350.6	8913.4
	57.74	9375.1	15091	8734.1
	57.75	9493.5	15466.3	8805.6
	57.76	9652.4	15270.9	8912.2
	57.77	9467.7	15311.9	9044.6
	57.78	9481.5	15515.5	8965.6
	57.79	9685.3	15338.1	8803.1
	57.8	9306.4	15437.6	8901.2
	57.81	9587.3	15516.5	8777.2
	57.82	9630.4	15409.8	8695.7
	57.83	9486.8	15236.2	8887.2
	57.84	9563.8	15392.5	8969.4
	57.85	9404.4	15309.3	8770.9
	57.86	9462.4	15394.1	8914
	57.87	9626.4	15100.2	8818.6
	57.88	9432.8	15216.2	9024.5
	57.89	9319.3	15066.4	9159.1
	57.9	9517.5	15242.6	8816.7
	57.91	9233.1	15373	8944.6
	57.92	9478.3	15130.8	9045.1
	57.93	9614.2	15311.7	9171.7
	57.94	9607.9	15441.5	8862.7
	57.95	9357	15450.6	9010.3
	57.96	9555.5	15309	8811.5
	57.97	9417.1	15268.9	9028.2
	57.98	9583.9	15640.9	8928
	57.99	9426.4	15394.5	8789.3
	58	9297.3	15411.8	8966.1
	58.01	9512.3	15481.1	8854.2
	58.02	9532	15383.2	8878.6
	58.03	9632.2	15659.6	8892.8
	58.04	9508.6	15501.4	8995.6
	58.05	9295.8	15666.4	9113.5
	58.06	9499.5	15504.2	8797.6
	58.07	9709.1	15562.1	9013.5
	58.08	9469.3	15373.5	8907.4
	58.09	9571.5	15375.9	8907.7
	58.1	9503.3	15211	8897
	58.11	9353.3	15205.7	8986
	58.12	9373.5	15192.4	8929.9
	58.13	9526.4	15552.6	9053.8
	58.14	9555.3	15092.4	8886.3
	58.15	9485	15139.4	9011.7
	58.16	9503.7	15222.7	9281.6
	58.17	9577	15486.1	8981.6
	58.18	9403.4	15480.5	9106.1
	58.19	9468.5	15178.9	8972.3
	58.2	9439.4	15331.6	8872
	58.21	9535.9	15432.3	8889
	58.22	9405.8	14948.5	9072.8
	58.23	9546.9	15276.2	8918.8
	58.24	9438	15324.7	8781.6
	58.25	9370.2	15537.7	8750.3
	58.26	9174.7	15790.8	8810.6
	58.27	9439.2	15485.2	8786.8
	58.28	9449.1	15270.7	9067
	58.29	9613.3	15708.5	8968.7
	58.3	9333.4	15536	9082.7
	58.31	9274.5	15491.7	8953.3
	58.32	9217.2	15474.6	9122
	58.33	9279.9	15273.5	9208.2
	58.34	9390.7	15472.2	9059.8
	58.35	9493.9	15450.8	8993.2
	58.36	9328.8	15608.5	9110.1
	58.37	9622.2	15782.6	9211.4
	58.38	9475.6	15386.9	8867.9
	58.39	9460.2	15660.8	8842.3
	58.4	9316.5	15434.4	8904
	58.41	9235.5	15574.1	8977.2
	58.42	9397.9	15366.9	9068.8
	58.43	9580.9	15490.4	8884.7
	58.44	9577.7	15493.4	8743.3
	58.45	9530.5	15667.7	8994
	58.46	9492.2	15532.5	8805.5
	58.47	9279	15517	8913.9
	58.48	9234.1	15677	9008.5
	58.49	9438.4	15478.8	9093.3
	58.5	9467.7	15432.6	8856.3
	58.51	9497.3	15240.6	9029
	58.52	9441.4	15529.4	9110.6
	58.53	9555.7	15331.3	9166.7
	58.54	9467.7	15548.8	8913.8
	58.55	9475.5	15907.5	8950
	58.56	9432	15600.5	8932.6
	58.57	9362.5	15548.6	8947.5
	58.58	9326.4	15608.1	9033.4
	58.59	9446.6	15440	8743.3
	58.6	9468.3	15643.6	8969.9
	58.61	9468.6	15667.5	8824.8
	58.62	9532.8	15475.1	8985.8
	58.63	9403.5	15649.2	8653.4
	58.64	9464.3	15788.5	8898.4
	58.65	9546.1	15899.5	8684.4
	58.66	9833.3	15472.7	8874.9
	58.67	9568	15481.8	8804.3
	58.68	9391.5	15577.6	8630.7
	58.69	9561.7	15593.3	8812.3
	58.7	9590.7	15999.8	8778.4
	58.71	9683.8	15798.8	8969.3
	58.72	9449.1	15872.3	8926
	58.73	9545.1	15718.8	8804.6
	58.74	9378.2	15665.6	9018.7
	58.75	9391.1	15728.9	8633.1
	58.76	9621.7	15626.7	8770.6
	58.77	9466.7	15603.4	8812.5
	58.78	9552.5	15611.7	8678.5
	58.79	9600.6	15716.5	8896.5
	58.8	9470.9	15431.5	8816.9
	58.81	9280.4	15417.4	8737.8
	58.82	9429.1	15679.9	8846.9
	58.83	9433.8	15498	8903.4
	58.84	9550.8	15508.6	8836.5
	58.85	9123.2	15578.5	8745.1
	58.86	9397.2	15199	8750.7
	58.87	9448.9	15664.9	8642.6
	58.88	9383	15504.4	8694.6
	58.89	9464.6	15639	8606.8
	58.9	9410.9	15751.4	8947.6
	58.91	9320.8	15806.5	8886.2
	58.92	9477.5	15841.7	8840.8
	58.93	9263.9	15492.4	8757.9
	58.94	9424	15522.5	8961.1
	58.95	9475.1	15560.2	8952.4
	58.96	9522.1	15490.1	8916.2
	58.97	9653.2	15712.8	8936.6
	58.98	9420.1	15445.2	8929.1
	58.99	9376.7	15239.1	9014.3
	59	9334.7	15488.9	9051.9
	59.01	9353.3	15539.1	9244.2
	59.02	9387.4	15039.5	9196.3
	59.03	9393.5	15269.8	8949.8
	59.04	9407.9	15373.2	9060.5
	59.05	9407.6	15489.2	8819.2
	59.06	9327.6	15271.2	9009.8
	59.07	9230.2	15317.1	9029.3
	59.08	9331.8	15213.4	9063.9
	59.09	9437.8	15159	8944.3
	59.1	9341.6	15323.5	8935.3
	59.11	9382.5	15191.1	9046.5
	59.12	9364.7	15706.2	8772.3
	59.13	9426.6	15715.2	9023.6
	59.14	9447.3	15458.2	9219.4
	59.15	9352.8	15448.2	9112.7
	59.16	9555.7	15257.6	9080.2
	59.17	9537.7	15214.2	9010.2
	59.18	9695.8	15337.4	9065.3
	59.19	9702.7	15614	9195.4
	59.2	9631.3	15183.5	9023.2
	59.21	9429.7	15307.5	8940.4
	59.22	9637.9	15347.9	9241.8
	59.23	9474.4	15458.3	8994
	59.24	9429	15502	8901
	59.25	9579.4	15447.8	9033.1
	59.26	9563.2	15353.9	9149.7
	59.27	9442.1	15385.5	9140.2
	59.28	9351.9	15531.1	8954.8
	59.29	9416.5	15460.3	8999.7
	59.3	9525.5	15635.1	9080.7
	59.31	9566.2	15665.1	9059.8
	59.32	9658.9	15478	8950.8
	59.33	9650.4	15554	9023.2
	59.34	9837.7	15593.9	9051.6
	59.35	9685.8	15603.5	8860.3
	59.36	9854.2	15550.4	8948.5
	59.37	9703.9	15717	8761.2
	59.38	9507.5	15584.9	8801.4
	59.39	9499.7	15448.3	8884
	59.4	9554.7	15627.5	9219.1
	59.41	9808.1	15404.6	8804.1
	59.42	9902.8	15443.9	8887.5
	59.43	9837.3	15682.3	8791.2
	59.44	9847.6	15789.9	8923
	59.45	9833.4	15674.9	8898.2
	59.46	9894.8	15564.4	9095.3
	59.47	9595.7	15441.5	8865.9
	59.48	9813.2	15470.6	8811
	59.49	9697.7	15408.1	9043.9
	59.5	9714.6	15302.9	9108.3
	59.51	9718.5	15728.3	8850.8
	59.52	9774.4	15718.2	9017.5
	59.53	9820.6	15434.9	8769.8
	59.54	9691.3	15533	8883.2
	59.55	9625.6	15550.9	8995
	59.56	9824.4	15455.4	9017
	59.57	9671.1	15311.3	8817.2
	59.58	9804.8	15329.6	8955
	59.59	9682.6	15437.3	8865.6
	59.6	9882.7	15206.7	8990.5
	59.61	9612.5	15209	9087.5
	59.62	9819.3	15413.2	8927.7
	59.63	9787.5	15192.6	8910.8
	59.64	9830	14915.4	8830.7
	59.65	9662	14944.5	8935.7
	59.66	9495.7	15581.1	9129.7
	59.67	9525.5	15594.1	9215.7
	59.68	9634.1	15435.5	9038.6
	59.69	9734.6	15618.4	9118.7
	59.7	9661.9	15578.9	8804.8
	59.71	9621.5	15419.3	9142.4
	59.72	9660.6	15370.4	8991.9
	59.73	9519.6	15557.6	8764.6
	59.74	9497.9	15371.5	8745.5
	59.75	9588.9	15480.2	8998.1
	59.76	9559.3	15671.7	8921.1
	59.77	9489.7	15569.8	8950.1
	59.78	9463.1	15467.3	8990.5
	59.79	9510.1	15652	9116.6
	59.8	9464.6	15381.4	8992.1
	59.81	9593.3	15382.5	9050.3
	59.82	9511.4	15367.6	8985.3
	59.83	9607.4	15599.4	8959.6
	59.84	9372.4	15372.9	8842.7
	59.85	9824.2	15281.2	9178.3
	59.86	9560.7	15183.5	8968.4
	59.87	9647.1	15203.8	9171.6
	59.88	9258.5	15302.6	9173.5
	59.89	9362.9	15365	8943.9
	59.9	9640.7	15167.6	8943.7
	59.91	9647.8	15116	8978.7
	59.92	9414.4	15162	9131.1
	59.93	9561.3	15454.8	8923.1
	59.94	9423.4	15273.9	8991.3
	59.95	9575.7	15087	8940.2
	59.96	9523.6	15424.4	8980
	59.97	9316.5	15308.7	9116.3
	59.98	9449.5	15266	8839.4
	59.99	9176.8	15402.8	8910.3
	60	9457.7	15382.4	8997.4
	60.01	9365.3	15491.9	9033
	60.02	9717.1	15099.4	8685.8
	60.03	9420.1	15191.1	8978.7
	60.04	9567.9	15456	8931.2
	60.05	9642.4	15613.9	8919.3
	60.06	9446.7	15360.2	8791.5
	60.07	9591.1	15516.6	8965.7
	60.08	9390.5	15402.1	8838.9
	60.09	9585.6	15609.9	8895.8
	60.1	9461.7	15250.3	9211.4
	60.11	9518.8	15430.2	9063.6
	60.12	9507.4	15423.8	8853.5
	60.13	9620.4	14941.3	9055.4
	60.14	9619	15200.1	8822.8
	60.15	9388.5	15105.2	8737.2
	60.16	9531.5	15253.2	9043.4
	60.17	9672.2	15116.3	8969
	60.18	9442.8	15197	8986.4
	60.19	9555.1	15184.9	8875.7
	60.2	9419.4	15159.4	8904.3
	60.21	9483.2	15279.4	8838
	60.22	9272.6	15324	8739.9
	60.23	9796.9	15138.8	8787.1
	60.24	9517.5	14979	8874.7
	60.25	9416.2	15418.6	8986.9
	60.26	9466	15357.2	9042.7
	60.27	9366	15227.6	8779
	60.28	9635.2	15535.1	8815.7
	60.29	9370	15533.6	9021
	60.3	9479.2	15452.7	8951.7
	60.31	9472	15414.6	8882.1
	60.32	9518.9	15398.7	9077
	60.33	9524.4	15510.2	9108.4
	60.34	9647.1	15112.2	9157.3
	60.35	9603.5	15262.3	9045.4
	60.36	9468.2	15309.9	9004.3
	60.37	9440.9	15193.7	8980.7
	60.38	9394.3	15046.4	9011.2
	60.39	9473.7	15361.5	8888.9
	60.4	9552.5	15278.1	8842.6
	60.41	9690.1	15006	8832
	60.42	9672	15078.8	8913.4
	60.43	9709.2	15204.8	9002.8
	60.44	9530.9	15388.6	9034.8
	60.45	9379.2	15469.2	9182.9
	60.46	9404.4	15275.4	9033.9
	60.47	9418.7	15419.7	8842.5
	60.48	9471.2	15327.6	9032.7
	60.49	9366.9	15350.7	8856.6
	60.5	9582.8	15527.8	8998.7
	60.51	9439.6	15440	8857.3
	60.52	9057.2	15525.3	9111.4
	60.53	9307.7	15295.5	8876
	60.54	9265.8	15275	8860.2
	60.55	9407.1	15475	8922.8
	60.56	9466	15499.5	8902.2
	60.57	9319.4	15419.2	8842.8
	60.58	9407.9	15282.9	8929.5
	60.59	9498.5	15211.1	8831.1
	60.6	9365.1	15487.7	8949.8
	60.61	9398.2	15489.8	9093.3
	60.62	9410.8	15481.7	8784.7
	60.63	9214.6	15691.8	8890.2
	60.64	9650.9	15819.6	8862.2
	60.65	9642.7	15572.3	8857
	60.66	9354.3	15719.7	8962
	60.67	9569.2	15346.2	8807.2
	60.68	9586.2	15733.1	8976.6
	60.69	9575.3	15569	9126.4
	60.7	9511.2	15521.5	8946.3
	60.71	9450.4	15313	8817.7
	60.72	9280.8	15465.6	8904
	60.73	9503.8	15437.2	9128.4
	60.74	9431.6	15393.6	8917.2
	60.75	9492.1	15406.2	8985.2
	60.76	9502.7	15464.9	8916.3
	60.77	9371.3	15457.2	8846
	60.78	9363.8	15147	9071
	60.79	9443.7	15407.6	9185.2
	60.8	9302	15503.6	9121.5
	60.81	9389.2	15297.5	8884.8
	60.82	9323.5	15560.7	8843.4
	60.83	9352.7	15562.7	8985.1
	60.84	9377.8	15353	9072
	60.85	9238	15451.7	8931.9
	60.86	9512.1	15195.4	8987.9
	60.87	9418.1	15177.1	8915.3
	60.88	9470.9	15441.3	9020.5
	60.89	9281.6	15256.3	9214.2
	60.9	9090.2	15148.7	8898.3
	60.91	9462.8	15312	8880.6
	60.92	9286.2	15682.5	8810.3
	60.93	9406.1	15661	8830.9
	60.94	9472.8	15278.9	8834.9
	60.95	9444.7	15535.9	9033.2
	60.96	9237.5	15145.7	9036.1
	60.97	9311	15189.4	8941.7
	60.98	9299.4	15183.2	9008.3
	60.99	9166.2	15473.9	9202.1
	61	9216.7	15376.7	9194.8
	61.01	9404.7	15259.8	9208
	61.02	9429.8	15187.5	9139.9
	61.03	9411.9	15332.6	9129.8
	61.04	9298.7	15420.7	8976.8
	61.05	9393.3	15496.5	8932.8
	61.06	9438.5	15495.7	8918.5
	61.07	9297.5	15528.8	9144.3
	61.08	9533.8	15557.9	8949
	61.09	9504.4	15302.4	9166.9
	61.1	9342.9	15408.1	9098.6
	61.11	9681.1	15400.6	9075.4
	61.12	9512.2	15659	8882.6
	61.13	9405.2	15672.5	9027.3
	61.14	9472.2	15424.4	9120.7
	61.15	9550.3	15707.5	8875.2
	61.16	9435.8	15310	9000.1
	61.17	9358.5	15424.7	9093.2
	61.18	9367.6	15654.3	8984
	61.19	9416.8	15386.8	9043
	61.2	9284.2	15464.8	9131
	61.21	9235.3	15484.9	9073.3
	61.22	9359.2	15440.3	9235
	61.23	9205.7	15449.6	9111.1
	61.24	9342.3	15545	9147.8
	61.25	9326.6	15452.7	9286.2
	61.26	9281.9	15474.1	9112.1
	61.27	9461.8	15632.2	9108.5
	61.28	9275	15740.6	9062.3
	61.29	9219.8	15447.3	8952
	61.3	9475	15470.3	8981.9
	61.31	9334.3	15277	8970.3
	61.32	9264.9	15510.4	8846.2
	61.33	9413.6	15762.1	9044
	61.34	9284.1	15528.1	9374.6
	61.35	9325.8	15331.3	8984.6
	61.36	9417.1	15423.1	8882.9
	61.37	9350.9	15424	8867.6
	61.38	9241.3	15716.3	8844.4
	61.39	9313.5	15458.5	8792.5
	61.4	9502.5	15558.6	8999.4
	61.41	9311.7	15164.1	8937
	61.42	9429.3	15384.5	8726.1
	61.43	9174.2	15225.1	8809.5
	61.44	9203.6	15130.3	8865.7
	61.45	9206.3	15503.2	8993.4
	61.46	9159.7	15509.1	8886.3
	61.47	9260.4	15326.9	8994.5
	61.48	9405.3	15503	8783.4
	61.49	9200.4	15420.2	8726.2
	61.5	9312.3	15500.2	8669.2
	61.51	9376.5	15346.4	8994.7
	61.52	9386.9	15539.5	8850.2
	61.53	9420.8	15431.8	8776.3
	61.54	9380.1	15498.3	8796.8
	61.55	9347.4	15287.9	8814.1
	61.56	9560.4	15369.2	8891.4
	61.57	9441.9	14912.1	9001.8
	61.58	9713.8	15354.7	9132.8
	61.59	9484.9	15313.8	8960.7
	61.6	9574.1	15315.3	8872.7
	61.61	9355.6	15180.7	8826
	61.62	9502.9	15228.2	8847.1
	61.63	9523.8	15363.8	8936.3
	61.64	9262.3	15227.9	9115.8
	61.65	9396.4	15423.3	9079.6
	61.66	9356	15470.4	8843.1
	61.67	9474.1	15200.2	9042.4
	61.68	9284.8	15347.7	8854.6
	61.69	9477.8	15241.9	8788.4
	61.7	9337.5	15315	9003.6
	61.71	9223.9	15236.6	9012.3
	61.72	9425.8	15196.6	8921
	61.73	9386.1	15696.6	8888.2
	61.74	9462	15471.1	9155.3
	61.75	9467.5	15606.6	9056.3
	61.76	9263.2	15747.9	9145.8
	61.77	9394.8	15766.7	9226.5
	61.78	9534.4	15717.6	9180.2
	61.79	9343.9	15807.5	9371.7
	61.8	9236.9	15642.6	9210.8
	61.81	9258.2	15710.9	9195.1
	61.82	9318.2	15746.8	9067.4
	61.83	9259.7	15591.9	9050.9
	61.84	9182.7	15508.3	9174.8
	61.85	9315.5	15769.2	9329.6
	61.86	9212.9	15763.7	9382.4
	61.87	9343.5	15782.7	9208
	61.88	9709.6	15574.6	9119.4
	61.89	9397	15721.7	9213.6
	61.9	9407.7	15428.5	9187.3
	61.91	9302.2	15473.4	9214
	61.92	9223.6	15528.1	9228.9
	61.93	9301.2	15525.1	9372.2
	61.94	9511.4	15557.8	9237.3
	61.95	9344.5	15381.7	9074.9
	61.96	9223.5	15514.7	9312.7
	61.97	9465	15453.3	9341.3
	61.98	9216.9	15396	9280.8
	61.99	9512	15395	9248.5
	62	9298.2	15406.4	9121.2
	62.01	9433.6	15439.4	9088.5
	62.02	9265.9	15703.3	9050.9
	62.03	9246.3	15556	9172.3
	62.04	9024.6	15715.8	9183.3
	62.05	9079.3	15740.1	9094.7
	62.06	9123.3	15804.2	9404.2
	62.07	9315.4	15554.2	9165.2
	62.08	9429.9	15595.7	8988.4
	62.09	9378.4	15777.9	9259.8
	62.1	9383.2	15865.9	9067.8
	62.11	9461	15681	9219.7
	62.12	9376.8	15783.3	9474.5
	62.13	9351.3	15261.7	9216.2
	62.14	9280.2	15527.5	9370.9
	62.15	9330.9	15725.8	9226.7
	62.16	9295.8	15597	9470.8
	62.17	9261.5	15972.5	9267.8
	62.18	9219.9	15612.4	9426.5
	62.19	9089.3	15817.7	9201.2
	62.2	9252.5	15616.2	9344.1
	62.21	9225.4	15781.5	9196.6
	62.22	8901.6	15478.5	9275.3
	62.23	9352.7	15553.6	8811.7
	62.24	9249.6	15817.2	9040.9
	62.25	9391.9	15791.4	9191.1
	62.26	9372.4	15750.3	9187
	62.27	9146	15550.9	9339.6
	62.28	9206.2	15667.7	9310.4
	62.29	9161.1	15856.1	9246.9
	62.3	9230.5	15319.3	9218.4
	62.31	9284.8	15403.5	8886.3
	62.32	9138.8	15418.3	9041.6
	62.33	9257	15585.1	9286.3
	62.34	9329.9	15547.8	9094.3
	62.35	9440.8	15367	9217.2
	62.36	9393.4	15345.5	9181.7
	62.37	9187.6	15858	9120.1
	62.38	9198.6	15452.9	8916.1
	62.39	9263.7	15673	9111.5
	62.4	9370.5	15725	9024.5
	62.41	9351.2	15674.3	8786.7
	62.42	9368.5	15383.3	9103
	62.43	9521.1	15453.7	9118.1
	62.44	9438	15560	8950.4
	62.45	9225.3	15329.6	9027.5
	62.46	9050.6	15601.8	9219.6
	62.47	9218.9	15774.6	8931.9
	62.48	9293	15683.4	9064.9
	62.49	9236.6	15391.8	9124.3
	62.5	9124.3	15406.7	9058.1
	62.51	9218.2	15611	9159.1
	62.52	9285	15586.2	9344.7
	62.53	9371.1	15512.8	9339.9
	62.54	9237.6	15653.3	9029.4
	62.55	9188	15281.9	9230.9
	62.56	9205	15451.3	9014.7
	62.57	9436.7	15395.9	9289.7
	62.58	9303.7	15747.7	9049.8
	62.59	9367.7	15649	9103.2
	62.6	9304.4	15744.3	9234.3
	62.61	9289.6	15571	9175
	62.62	9412.4	15309	8920.3
	62.63	9085.3	15462.7	9456.3
	62.64	9412.5	15456.1	9346.4
	62.65	9296.6	15354.8	9227.1
	62.66	9071.7	15658.3	9252.4
	62.67	9282.1	15560.3	9332.1
	62.68	9176.7	15321.8	9248.3
	62.69	9124.1	15360.1	9181
	62.7	9425.5	15709.5	9258.3
	62.71	9352.3	15368	9078.4
	62.72	9382.1	15474.9	9315.6
	62.73	9235.7	15584.6	9380.9
	62.74	9326.3	15337	9127.6
	62.75	9244.6	15597.8	9436.5
	62.76	9190	15687.3	9291.5
	62.77	9311.3	15383.5	9269.4
	62.78	9100.2	15336.7	9092.2
	62.79	9251.5	15382.8	9001.9
	62.8	9360.1	15420.7	8960.1
	62.81	8962	15542.4	9008.4
	62.82	9292.2	15591.2	8756.7
	62.83	9160.4	15585.2	8850.7
	62.84	9360.7	15411.5	8868.7
	62.85	9206.7	15454.7	9049.7
	62.86	9158.2	15468.1	8710.8
	62.87	9060.7	15482.5	8961
	62.88	9026.6	15325	9115
	62.89	9104.1	15341.8	8938.2
	62.9	9068	15634.3	8972.3
	62.91	9304.7	15733.1	8863.7
	62.92	9221.2	15506.4	8970.7
	62.93	9289.7	15660	9150.4
	62.94	9177.4	15559.1	8956.9
	62.95	9024.4	15669.5	9100.1
	62.96	9347.8	15893.5	9222.7
	62.97	9128.2	15523.2	9159.1
	62.98	9365.3	15419.1	9152.3
	62.99	9230.1	15374	9194.3
	63	9326.4	15537.3	9337.5
	63.01	9286.8	15639.4	9417.1
	63.02	9292.7	15543	9107.8
	63.03	9346.8	15627.9	9195.3
	63.04	9430.6	15273.7	9331.2
	63.05	9288.1	15376.2	9261.9
	63.06	9275.9	15565.8	9477.7
	63.07	9401.1	15723.2	9126.1
	63.08	9544.3	15638.5	9442.3
	63.09	9046.6	15432.9	9393.4
	63.1	9085.2	15553.7	9320.7
	63.11	9065.6	15515.9	9444.4
	63.12	9439.4	15717.7	9289.7
	63.13	9269.1	15673.6	9237.1
	63.14	9407.3	15579.5	9258.7
	63.15	9289	15376.2	9324.9
	63.16	9223.8	15371.6	9389.5
	63.17	9316.2	15503.7	9292.1
	63.18	9010.8	15730.3	9277
	63.19	9151.3	15688.2	9154.2
	63.2	9099.3	15702.9	9177
	63.21	9224.8	15596.4	9086.2
	63.22	9219.4	15468.3	8999.5
	63.23	9296.9	15337.3	8914.9
	63.24	9150.1	15432.7	9196.8
	63.25	9273.8	15636.4	9035.1
	63.26	9268.9	15635.4	9184.7
	63.27	9427.6	15303.5	8926.9
	63.28	9295.3	15572.8	9118.9
	63.29	9173.9	15471	9173.2
	63.3	9335.3	15598.8	9183.9
	63.31	9288.1	15326.5	9258
	63.32	9324.8	15452	9206.4
	63.33	9471.3	15211.6	9289.7
	63.34	9311.6	15414.9	9217.5
	63.35	9288.6	15564.8	9085.7
	63.36	9267.5	15310.2	9277.7
	63.37	9314.6	15433	9045.3
	63.38	9206.5	15398.3	9284.9
	63.39	9192.1	15386.1	9258.8
	63.4	9237.1	15488.6	9247
	63.41	9360.6	15558.6	9239.7
	63.42	9414.2	15534.1	9305.5
	63.43	9205.1	15579.4	9332.5
	63.44	9442.6	15605	9190.3
	63.45	9494.1	15461.7	9002.4
	63.46	9330.5	15445.2	9085.6
	63.47	9536.1	15563.3	9043.8
	63.48	9417.9	15439.5	9022.3
	63.49	9492.5	15238.8	8873.8
	63.5	9370.5	15574.1	8749.1
	63.51	9347.1	15388	9000.6
	63.52	9292.4	15437.8	9153.5
	63.53	9385.3	15451.8	8996.5
	63.54	9364.8	15473.4	8998.7
	63.55	9232	15383.4	8891.9
	63.56	9328.6	15124	8769.5
	63.57	9302	15204.3	8902
	63.58	9273.2	15228.8	8934.7
	63.59	9266	15346.1	8875.6
	63.6	9454.9	15269	8938
	63.61	9229.3	15503.7	8785.6
	63.62	9247.7	15243.1	8936.4
	63.63	9174.6	15505.3	9040.6
	63.64	9175.7	15343.6	8957.1
	63.65	9032.8	15358.4	8922
	63.66	9074	15371.5	8863.9
	63.67	9038	15191.9	8947.5
	63.68	9153.2	15238.3	8846.6
	63.69	9108.1	14975.5	8987.6
	63.7	9292.6	15094.1	9194.2
	63.71	9247.1	15238.3	8919.5
	63.72	9326.1	15417.2	8939.7
	63.73	9238.3	15007.8	9138.4
	63.74	9186.4	14876.3	9067.4
	63.75	9259	15159	9233.1
	63.76	9315.3	15133.6	8919.8
	63.77	9196.9	15239.2	8978.2
	63.78	9191.2	15267	8966.1
	63.79	9155.2	15249.4	9289.4
	63.8	9183.9	15244.5	9222.8
	63.81	9246.1	15273.3	8976.9
	63.82	9127.9	15173.1	9194.9
	63.83	9361.4	15297.2	8989.3
	63.84	9339.6	15349.7	9112.9
	63.85	9356.5	15486.3	8939.5
	63.86	9345.3	15427.1	8941.9
	63.87	9218.8	15261.2	9162.8
	63.88	9278.8	15226.2	8998.1
	63.89	9232.7	15484.7	8966.3
	63.9	9282.7	15346.5	9007.6
	63.91	9371.4	15175.8	8920.5
	63.92	9141.8	15380	8997
	63.93	9094.6	15513	9284.4
	63.94	9252.5	15706.4	9280.6
	63.95	9491.3	15305.9	9090.8
	63.96	9295.9	15508.7	9234.5
	63.97	9239.2	15615	8784.7
	63.98	9242.7	15593.1	8756.4
	63.99	9183	15537.7	8918.5
	64	9251.7	15728.7	8968.8
	64.01	9291.8	15330.6	9001.7
	64.02	9296.9	15333.3	9007.1
	64.03	9243.4	15522.8	8974.1
	64.04	9294.3	15438.1	8847.9
	64.05	9211.3	15570.9	9108.6
	64.06	9180.9	15660	8960.2
	64.07	9078.4	15631.7	8903.7
	64.08	9094.9	15433.6	8939.6
	64.09	9150.7	15504.3	8918.6
	64.1	9263.4	15561.1	9054.7
	64.11	9128.7	15441	9129.7
	64.12	9140.7	15140.9	8996.5
	64.13	9270.3	15282.3	8847.4
	64.14	9109.8	15553.4	8848.6
	64.15	9113.4	15460.8	8972.6
	64.16	9291	15421.2	8911.7
	64.17	9048.6	15532.5	9072.4
	64.18	9199.2	15663.9	8964.1
	64.19	9354.9	15387.9	9031.5
	64.2	9206.7	15630.2	9094.3
	64.21	9526.9	15624	9024.1
	64.22	9266.6	15492.7	9253.1
	64.23	9192.4	15666.1	9084.9
	64.24	9193.2	15406.5	8886.1
	64.25	9254.8	15215.7	8827.7
	64.26	9169.2	15432.1	8863.1
	64.27	9132	15603.5	8978.1
	64.28	9137.7	15302.4	9043.1
	64.29	9213.2	15463.3	8872.8
	64.3	9334.3	15610.5	8763.9
	64.31	9210.2	15125.7	8934.9
	64.32	9279.6	15209.9	8943.4
	64.33	9171.8	15536.6	9010.4
	64.34	9164.5	15499.4	8966.3
	64.35	9234.9	15296.9	9109.4
	64.36	9349.8	15396	8917.6
	64.37	9388.6	15599.2	8922.2
	64.38	9017.7	15528.3	8982
	64.39	9279	15473.4	8929.2
	64.4	9237.8	15503	8850.3
	64.41	9398.8	15572.2	8948.3
	64.42	8965.6	15503.9	8907.5
	64.43	9160.4	15662.5	8779.3
	64.44	9237.6	15613	8943.6
	64.45	8979.2	15243.1	8930.6
	64.46	8985.1	15595.6	8839.2
	64.47	9164.3	15687.7	8903.9
	64.48	9024.7	15396.9	8982.9
	64.49	9262.2	15472.6	8948.4
	64.5	9141.1	15706.1	8866.5
	64.51	9017	15528.4	9061.3
	64.52	9041.6	15593	9066.6
	64.53	9211.9	15524.7	8786.6
	64.54	9257.4	15649.7	8832.6
	64.55	9102	15490.2	8853
	64.56	9181.1	15425.4	8935.3
	64.57	9298.6	15822	9035.8
	64.58	9061.5	15721.4	8718.4
	64.59	9346	15550.8	8769.6
	64.6	8990.3	15491.4	8949.6
	64.61	9253.5	15559.4	9006.9
	64.62	9236.7	15582.8	8949.9
	64.63	9089.4	15634	8870.3
	64.64	9032.4	15445.5	9111.3
	64.65	9162	15464.7	8998.3
	64.66	9239.8	15874.7	8948.3
	64.67	9112.1	15609.8	9083.1
	64.68	9350.1	15431.5	9061.9
	64.69	9312.5	15371.5	8965.7
	64.7	9099.5	15284	9023.7
	64.71	9215.9	15448.2	8974
	64.72	9042.1	15383.3	8933.9
	64.73	9026.1	15439.8	8676.4
	64.74	9063.8	15512	8931
	64.75	9204	15197.3	8688
	64.76	8987.8	15322.7	8726.3
	64.77	9090.6	15423.1	8776.9
	64.78	8928.9	15404.1	8796
	64.79	9085.7	15485.4	8933.2
	64.8	9118.6	15316.6	8932
	64.81	9180.4	15452.8	8785
	64.82	9153.3	15165.4	8748.3
	64.83	9152.5	15598	8987.1
	64.84	9115.4	15495.2	8877.5
	64.85	9123.7	15494.8	8927.4
	64.86	9168.9	15386	8869.1
	64.87	9211.9	15302.3	8910.2
	64.88	9175.6	15265	8888.9
	64.89	9212.5	15348.6	8976.3
	64.9	9228.5	15486.3	8841.9
	64.91	9120.4	15605.4	8933.5
	64.92	9282.1	15264.6	8744.3
	64.93	9273.5	15141.7	8915.1
	64.94	9194.3	15167.2	8856.9
	64.95	9350.8	15261.8	8768.9
	64.96	9417.2	15216.8	9103.1
	64.97	9358.3	15479.4	8927.6
	64.98	9139	15321.6	9195.2
	64.99	9036.2	15298.4	8938.4
	65	9374.3	15310.4	8787.1
	65.01	9199.1	15377.7	8960.4
	65.02	9224.6	15534.8	9068.8
	65.03	9436.3	15564.7	9106.1
	65.04	9261.7	15426.8	8768.9
	65.05	9340.4	15399.5	8950.7
	65.06	9350.3	15489.8	8941.1
	65.07	9315.5	15513.7	8789.5
	65.08	9358.8	15635	9008.9
	65.09	9348.6	15275.1	8967.3
	65.1	9407.9	15529	9129.7
	65.11	9504.7	15440.7	9108.3
	65.12	9468.3	15435.3	9014.5
	65.13	9321.3	15449.7	9150.2
	65.14	9399.6	15418.4	9139.9
	65.15	9337.1	15526.4	9048.2
	65.16	9302.2	15363.7	9002.7
	65.17	9215	15331.6	9117.6
	65.18	9193.2	15227.5	9050
	65.19	9242.2	15376.6	8967.6
	65.2	9217.2	15209.7	9155.1
	65.21	9262.1	15375.7	8922.5
	65.22	9253.3	15503.9	8992
	65.23	9305.5	15488.3	8937.6
	65.24	9385.8	15405.4	9076.7
	65.25	9454.3	15406.3	8740.1
	65.26	9316.6	15363.5	8639.6
	65.27	9425.1	15248.9	8796.2
	65.28	9651.2	15730.4	8562.8
	65.29	9457.5	15139.2	8906.7
	65.3	9416.9	15312.8	8892.7
	65.31	9338	15169	8843
	65.32	9166.8	15485.9	8655.9
	65.33	9354.6	14981.2	8398.7
	65.34	9434.3	15264.6	8674.7
	65.35	9284.5	15096.5	8529.4
	65.36	9426.5	15230.8	8673.5
	65.37	9273.2	15114.4	8761.5
	65.38	9342.5	15002.6	8749.2
	65.39	9186.3	15177	8673.1
	65.4	9451.4	15090.2	8762.6
	65.41	9414.1	14894	8506.2
	65.42	9293.4	15211.8	8643.6
	65.43	9309.5	15266.4	8546.9
	65.44	9439.4	15265.9	8570.5
	65.45	9380.7	15422.8	8575.3
	65.46	9285.7	15520.8	8643.7
	65.47	9413.3	15591.2	8495.9
	65.48	9217.9	15160.9	8603.6
	65.49	9249.8	15309.8	8675.6
	65.5	9416.3	15614.3	8608.4
	65.51	9432.8	15333.6	8704.5
	65.52	9307.2	15577.9	8805
	65.53	9248.4	15521.9	8650.7
	65.54	9197.4	15410.1	8665.9
	65.55	9324.2	15310.5	8799
	65.56	9506	15685.4	8642.3
	65.57	9724.7	15592.3	8752.4
	65.58	9434.9	15262.9	8791
	65.59	9379.4	15677	8770.7
	65.6	9228.7	15469.4	8801.5
	65.61	9353	15361.4	8866.5
	65.62	9146.5	15444.6	8745.3
	65.63	9325.4	15401.9	8696.4
	65.64	9199	15467.6	8584.5
	65.65	9345.9	15540.9	8811.9
	65.66	9176.8	15257.2	8695.3
	65.67	9310.7	15330.4	8746.4
	65.68	9329.1	15333.6	8738.9
	65.69	9552.5	15606.1	9011.9
	65.7	9469.1	15328.7	8978.8
	65.71	9391.9	15631.8	8928.2
	65.72	9458.6	15256.2	8848.9
	65.73	9366.7	15304.8	8775.7
	65.74	9416.1	15426.7	8807.9
	65.75	9330.9	15369.9	8856.2
	65.76	9478.8	15649.3	8955
	65.77	9329.7	15571.5	8810.5
	65.78	9486	15555.3	8878.2
	65.79	9383.2	15254.3	9101.9
	65.8	9216.6	15314.7	9077.8
	65.81	9251.7	15384.9	9005.3
	65.82	9277.7	15321.1	8896.8
	65.83	9392.4	15281	8841.8
	65.84	9335.6	15427	9200.2
	65.85	9278.5	15263.5	8933.8
	65.86	9391.4	15561.5	9199
	65.87	9429.3	15109.5	8981.9
	65.88	9342.6	15167.9	8918.9
	65.89	9144.7	15106.1	8850.2
	65.9	9334.8	15467.7	9167.1
	65.91	9316	15509.2	8982.2
	65.92	9434	15550.5	8875.8
	65.93	9392.5	15483.1	8681.7
	65.94	9262.8	15520	8844.1
	65.95	9390.9	15354.1	8944.8
	65.96	9305.5	15647.9	8876.6
	65.97	9348.4	15616.1	8912.3
	65.98	9217.5	15325.4	8932.6
	65.99	9375.8	15465.8	9010.7
	66	9416.5	15522.8	8902.3
	66.01	9242.3	15412.3	8890.7
	66.02	9427.3	15498.6	8808.4
	66.03	9302.1	15203.7	8977.9
	66.04	9164.3	15692.1	8779.4
	66.05	9473.7	15719.2	8751.9
	66.06	9250	15563.8	8683.1
	66.07	9321.1	15300.5	8786.7
	66.08	9212.3	15370.1	8834.1
	66.09	9334.3	15156.8	9001.8
	66.1	9286.6	15253.9	8873.4
	66.11	9228	15233.7	8808.1
	66.12	9279.2	15601.4	8919.3
	66.13	9383.8	15012.3	8871.6
	66.14	9377.1	15091.4	8942.5
	66.15	9382	15309.3	8730.8
	66.16	9440.5	15212.1	8753.3
	66.17	9233.3	15174.6	8741.5
	66.18	9374.5	15606.7	9054.7
	66.19	9458.8	15122.2	8943
	66.2	9473.1	15420.2	8788.1
	66.21	9475.6	15434	8813.6
	66.22	9452.3	15328.5	8727.3
	66.23	9559.4	15104.8	8765.4
	66.24	9672.1	15358.8	8740.2
	66.25	9222.5	15053.8	8918.8
	66.26	9222.9	15132.5	8713.7
	66.27	9474.7	15284.3	8780.1
	66.28	9341.1	15236.2	8674.8
	66.29	9227.6	15240.5	8654.4
	66.3	9248.9	15313.8	8957.3
	66.31	9239.7	15449.1	8892.4
	66.32	9238	15220.3	8743.3
	66.33	9246.7	15336.5	8889.3
	66.34	9227.4	15164.1	8593.2
	66.35	9198.1	15298.7	8716
	66.36	9299.2	15364.4	8756.5
	66.37	9184.5	15305.1	8770.5
	66.38	9171	15161.9	8896.1
	66.39	9326.8	15539.3	9033.7
	66.4	9263.1	15433	8831.7
	66.41	9252.4	15371.2	8749.9
	66.42	9404.7	15416.6	8871.5
	66.43	9135.4	15015.3	8858.3
	66.44	9077	15141.1	8910.6
	66.45	9167.6	15130.7	8774.6
	66.46	9262.7	15185.2	8737.7
	66.47	9194.8	15009.7	8811.1
	66.48	9213.5	15118.4	8804.8
	66.49	9515.1	15193.3	8647.4
	66.5	9261.4	15037.6	8614.7
	66.51	9399.7	15150.4	8712.4
	66.52	9314.6	15169.9	8867.9
	66.53	9144.3	15190.4	8716.8
	66.54	9281	15508.5	8833.2
	66.55	9442.4	15028.6	8739.9
	66.56	9323.9	15221.7	8748.5
	66.57	9278.6	15329.9	8988.6
	66.58	9438.3	15157.8	8982.7
	66.59	9272.5	14764	8989.4
	66.6	9455.1	15165.9	9047.9
	66.61	9260	15045.6	8774.3
	66.62	9187.3	15049	8783.8
	66.63	9250.4	15036.8	8965.1
	66.64	9377.9	15109.8	8773
	66.65	9300.8	14940	9069
	66.66	9416	15046.6	8903.1
	66.67	9464.5	14940.3	8855.6
	66.68	9370.2	15088.4	8997.5
	66.69	9376.3	15159.6	8778
	66.7	9262.9	15339	8976.2
	66.71	9447.7	14967.6	8743
	66.72	9483.2	15421.7	8992.5
	66.73	9435.8	15133.2	9122.5
	66.74	9559	15159.6	9078.9
	66.75	9424.9	15107.4	8909.5
	66.76	9407.4	14897.4	8948.3
	66.77	9483.5	15170.1	8970.8
	66.78	9454.4	15120.1	8855.1
	66.79	9366.5	15114.6	8864.4
	66.8	9329.5	15223.5	8853
	66.81	9520.5	15091.5	8884
	66.82	9331.7	15134.7	8887.9
	66.83	9420.5	15195.1	8800
	66.84	9352.6	15276.1	8893.3
	66.85	9379.8	15198.9	9063
	66.86	9423.6	15169.3	9011.3
	66.87	9220.4	15492	9132
	66.88	9343.4	15121.3	8940
	66.89	9246.1	15304.2	9171.8
	66.9	9223.5	15317.2	9106.2
	66.91	9131	15483.4	9012.9
	66.92	9389.7	15302.6	8974.3
	66.93	9420.2	15420	9185.9
	66.94	9370.8	15194.9	9029.9
	66.95	9311.1	15165.1	9244.4
	66.96	9322	15161.9	9152.8
	66.97	9358.9	15222.4	9097.5
	66.98	9607	15390.9	8960.7
	66.99	9522.6	15145.9	9133.2
	67	9353.7	15428.6	9119.4
	67.01	9425.6	15035.4	9257.4
	67.02	9494	15302.5	8994.2
	67.03	9290.9	15228.7	9000.4
	67.04	9625.6	15342.7	9133.6
	67.05	9546.1	15373.2	9240.1
	67.06	9618	15297.4	9108.3
	67.07	9381.8	15402.4	9169.5
	67.08	9232.5	15326.6	9158.2
	67.09	9330.1	15473.2	8875.3
	67.1	9517.8	15508.8	9054.9
	67.11	9483.6	15496.4	8897.1
	67.12	9640.3	15038.5	8791.3
	67.13	9625	15224.7	9085.9
	67.14	9457.8	15278.7	8965.4
	67.15	9483.6	15307	9275.7
	67.16	9477.6	15253.2	9228.7
	67.17	9537.9	15524.9	9030.5
	67.18	9516.3	15352.5	9007.2
	67.19	9442.8	15229.7	8885.6
	67.2	9494	15329.4	8970.7
	67.21	9574.3	15189.4	9055.1
	67.22	9470.5	15256	8936.3
	67.23	9289.7	15308.2	8922.4
	67.24	9454.5	15242.2	8995.8
	67.25	9220.9	15290.3	9107.7
	67.26	9263.3	15226.1	9091.6
	67.27	9298.9	14953.5	9039
	67.28	9319.8	14887.4	9152.7
	67.29	9376.9	15258.9	9097.4
	67.3	9342.8	15086.5	8790.8
	67.31	9328.3	15080.8	9088.8
	67.32	9238.9	14900.1	9210.2
	67.33	9340.1	14990.1	9054
	67.34	9477.2	15191.7	9180.3
	67.35	9339.3	15250	9071.2
	67.36	9321	15283.2	8944.5
	67.37	9354.1	15210.7	8927.9
	67.38	9125.6	15234.3	9019.5
	67.39	9527.4	15081.6	9204.6
	67.4	9316.3	15058.8	8953.5
	67.41	9437.6	15149.1	8877.6
	67.42	9528.8	15050.9	9015.9
	67.43	9522.9	15108.1	8997.2
	67.44	9250.8	15342.3	9199.3
	67.45	9206.5	15219.4	9064.1
	67.46	9243.5	15542.1	9288.2
	67.47	9345.4	15558.6	8959.9
	67.48	9175.9	15316.5	9065.5
	67.49	9303.3	15603.2	8843.8
	67.5	9185	15234.1	8807
	67.51	9372.4	15811.1	9075.7
	67.52	9047.3	15658.9	9093.7
	67.53	9308	15478.3	8735.2
	67.54	9262.1	15573.8	9038
	67.55	9380.7	15678.5	8980.1
	67.56	9415.6	15399.7	9105.5
	67.57	9337	15095.3	9080.1
	67.58	9347	15323.7	8974.8
	67.59	9291.3	15301.1	9176.5
	67.6	9478.5	15410.4	9385.7
	67.61	9399.8	15366.5	9260.8
	67.62	9413.1	15614.2	9140.8
	67.63	9410.1	15279.7	9131.2
	67.64	9283.8	15501.7	9000.7
	67.65	9260.4	15582.2	9091.8
	67.66	9125.7	15643.8	8960.1
	67.67	9408.2	15308	9057.5
	67.68	9270	15527.2	8856.9
	67.69	9289	15393.1	9142.3
	67.7	9509.7	15520.2	9063.5
	67.71	9319.3	15093	8967.9
	67.72	9403.6	15286.9	8929.1
	67.73	9397.5	15023.4	8913.5
	67.74	9135.9	15111.1	9279.3
	67.75	9366.8	15312.1	8964.3
	67.76	9251	15042.4	9038.7
	67.77	9276.6	15042.5	9015.4
	67.78	9428.3	14924.4	8855.1
	67.79	9393.1	15253.8	8826.1
	67.8	9353.5	15500.3	9100.2
	67.81	9362	15348.8	9160.6
	67.82	9280	15215.6	8992.3
	67.83	9317.6	15194.1	9069.8
	67.84	9460.6	15122.2	8953.7
	67.85	9363.7	15042.5	9053.4
	67.86	9351.6	15061.1	9170.7
	67.87	9412.5	15182.5	8916.9
	67.88	9393.2	15205.4	8918.8
	67.89	9222.1	15214.2	8870.3
	67.9	9290.6	15291	9083.4
	67.91	9304.2	15293.7	8962.9
	67.92	9258.9	15277.5	8920.1
	67.93	9248.4	15189.6	8990.5
	67.94	9353.7	14986.4	9186.4
	67.95	9367.4	15340.5	9104
	67.96	9346.2	15030.2	9108.8
	67.97	9373.4	15303.4	9087
	67.98	9341.1	15135.4	9045.2
	67.99	9397.6	15049.9	8881.7
	68	9573.5	15149.2	8911.8
	68.01	9481.4	15138.3	9040.7
	68.02	9351	15452.9	8968.8
	68.03	9283.1	15271.1	8986.4
	68.04	9497	15431.7	9034.4
	68.05	9297.7	15205.1	9075.7
	68.06	9431	15279.3	9037.5
	68.07	9510.4	15046.4	9131.8
	68.08	9396.9	15183.6	8977.4
	68.09	9279.1	15486	9130
	68.1	9254.9	15377.5	9227.3
	68.11	9500.2	15250.1	9152.4
	68.12	9416.9	15241.9	9056.2
	68.13	9394.3	15229.3	9188.8
	68.14	9519.6	15489	9205
	68.15	9399.4	15371.2	9051.7
	68.16	9678.4	15156.6	9024.1
	68.17	9633.9	15083.4	8950.8
	68.18	9397.1	14937.9	8930.7
	68.19	9572.6	15251.4	9024.2
	68.2	9523.2	15386.4	8989.8
	68.21	9673.9	15320	9014.6
	68.22	9407	15342.5	8978.2
	68.23	9390.3	15065.8	9035.6
	68.24	9416.6	14987.1	9283.6
	68.25	9555.1	14979.3	9145.7
	68.26	9332.4	15002.3	8936.5
	68.27	9494.1	15432.8	9048.3
	68.28	9052.7	15331.6	9062.3
	68.29	9273.2	15169.8	8904.5
	68.3	9290.1	15265.2	9103.6
	68.31	9228.5	15015.5	8963.4
	68.32	9186.2	15381.7	8931
	68.33	9286.7	15312.6	8927
	68.34	9220.3	15357.4	9129.8
	68.35	9359.7	15164.4	9120.9
	68.36	9492.2	15337.2	8967.9
	68.37	9244.9	15138.3	8973.6
	68.38	9397.7	15210.5	8984
	68.39	9274.7	14910.8	8947
	68.4	9402.5	15151.8	8988.9
	68.41	9331.3	15146.2	8986.3
	68.42	9296.5	15288.2	9103.1
	68.43	9120.8	15308.5	9012.4
	68.44	9305.6	15402.2	8860.7
	68.45	9321.8	15175.1	9186
	68.46	9334.6	15119.3	9013.4
	68.47	9124.5	15007.9	9214.8
	68.48	9238	15062.9	9051.9
	68.49	9173.3	14728.4	8983.6
	68.5	9292.5	15024.5	8755
	68.51	9130.9	14930.3	9023
	68.52	9206.9	14902.6	8967.2
	68.53	9138.1	15005.1	8991.1
	68.54	9006	14946.1	9099.9
	68.55	9152.7	15045.4	8979.5
	68.56	9444.2	15146.8	9027
	68.57	9429.2	15030.1	8881.7
	68.58	9291.9	14951.5	9077.4
	68.59	9209.6	15063.1	9036.5
	68.6	9205.2	14901	8980.8
	68.61	9437.5	15404.3	8983.8
	68.62	9344.6	15252.2	9052
	68.63	9211.5	14992.4	8685.9
	68.64	9281.6	15094.4	8862.3
	68.65	9222.5	15079	9018.4
	68.66	9358.7	15139.5	9019.4
	68.67	9209.2	15172.2	9068.4
	68.68	9482.3	15010.2	8815
	68.69	9525.5	14913	8930.2
	68.7	9387.5	15125.1	9086.2
	68.71	9364.1	14803	9247.5
	68.72	9400.8	14922.2	9274.4
	68.73	9494.3	14784.4	9100.1
	68.74	9546.3	15029.1	9093.2
	68.75	9435	14862.5	9055.3
	68.76	9222.4	14819.7	9063.3
	68.77	9158	14859.3	9110.2
	68.78	9513.5	14795.3	9118.3
	68.79	9415.9	14953.1	8827.8
	68.8	9287.3	14914.2	9154.8
	68.81	9193.9	14902.2	9070.2
	68.82	9386.2	14973.5	9046.9
	68.83	9145.1	15146.4	8883.9
	68.84	9362.9	14814.8	9065.2
	68.85	9366.4	14534.1	9090.6
	68.86	9376.6	14978.8	8823.6
	68.87	9452.3	14771.5	8989.6
	68.88	9393	14906.8	9019.2
	68.89	9499.8	15012.5	9087.8
	68.9	9510.8	15073	8968.1
	68.91	9373.4	15165.6	9116.1
	68.92	9532.2	15014.3	8925.6
	68.93	9364.9	15015.3	9098.7
	68.94	9492.7	15177.1	8962.4
	68.95	9556.9	14939.1	8797.7
	68.96	9404.5	14705.3	8905.2
	68.97	9583.5	15137.8	9047.2
	68.98	9511.3	15057	8843.2
	68.99	9471.1	15159.3	8930.4
	69	9473.2	14736.3	8985.3
	69.01	9333.9	15007	8901.2
	69.02	9346	15055.3	8908.2
	69.03	9355.2	14938.7	8948.7
	69.04	9543.7	15158	9083.8
	69.05	9397.5	15115.7	8917.3
	69.06	9490.6	14830	9239
	69.07	9251.9	15122.7	8860.7
	69.08	9397.4	14998.3	8964
	69.09	9404.9	15156.6	9307.7
	69.1	9209.9	15121.1	8913
	69.11	9356.2	14997.1	8944.9
	69.12	9538.2	15199.1	8912.5
	69.13	9645.1	15024.7	8891.6
	69.14	9402.1	15265.5	9058.6
	69.15	9407.1	15047.6	8969.9
	69.16	9447	14934.3	8958.1
	69.17	9563.7	14872.7	9068.5
	69.18	9465.4	15155	9174.2
	69.19	9281.4	15227.3	9083.7
	69.2	9312.4	15129.7	9076.6
	69.21	9228.2	15311.8	9148.5
	69.22	9272.9	15446.6	8862.8
	69.23	9174.2	15265.3	9127.3
	69.24	9585	15411.4	8815.7
	69.25	9475.9	15412.7	9122.5
	69.26	9194	15592.4	8950
	69.27	9498.2	15558.5	8925.6
	69.28	9251.3	15677.7	9212.2
	69.29	9163	15324	9038.8
	69.3	9204.4	15178.6	9035.5
	69.31	9315.3	15379.7	8928.4
	69.32	9355	15351.2	9071.4
	69.33	9395.6	15415.4	9395.6
	69.34	9424.5	15096.9	8962.9
	69.35	9309.5	15388	9141.2
	69.36	9358.9	15211.8	9225.8
	69.37	9429.3	14965.1	9212.6
	69.38	9330.4	15293.2	8962.2
	69.39	9374.1	15155.4	9014.3
	69.4	9376.5	15242.5	8963.8
	69.41	9139.9	14990.5	9055
	69.42	9218.7	15044.4	8780.9
	69.43	9388.1	15246.9	9039
	69.44	9295.8	15258.2	8879.6
	69.45	9321	15303.4	9102.9
	69.46	9284.6	15275.6	9010.4
	69.47	9247.4	15185.9	9025.5
	69.48	9312.4	15279.3	9016.6
	69.49	9210.7	15122.5	9314.9
	69.5	9576.4	15004.8	9280.9
	69.51	9351.6	15078	9175
	69.52	9514.8	15361.7	9035.3
	69.53	9362.4	15158.3	9129.5
	69.54	9378.9	15137.5	8922.7
	69.55	9431.5	15363.2	9167.3
	69.56	9403.8	15254.9	9132
	69.57	9360.9	14876.2	9125.4
	69.58	9498.7	15058.2	9022.5
	69.59	9331.5	14918.7	9045.7
	69.6	9415.2	15147.5	9130.5
	69.61	9094.8	15483.7	9129.3
	69.62	9301	15233.8	8912.4
	69.63	9395.9	15277.5	9012
	69.64	9273.1	15272.6	8994.4
	69.65	9052	15399.1	9200.8
	69.66	9295.5	15141.3	8976.6
	69.67	9242.7	15057	9029.1
	69.68	9348.3	15027.2	9114.9
	69.69	9283.1	14949.7	8992.7
	69.7	9445.5	15015.1	9043.5
	69.71	9178.9	14892.7	9094.3
	69.72	9149	15068.8	8975
	69.73	9516.3	15308.4	9055
	69.74	9275.2	15043.6	9081
	69.75	9054.9	14966	9003.2
	69.76	9297.9	15010	9124
	69.77	9435.1	15143.9	9197.1
	69.78	9341.4	14856.9	9036.2
	69.79	9443	14922.1	9099.6
	69.8	9651.5	14828.3	9127.9
	69.81	9462.7	14566.8	9323
	69.82	9396.4	14995.4	9289.9
	69.83	9528.6	15171.3	9183.9
	69.84	9715.8	15019	9008.4
	69.85	9439.8	14914.1	9231.6
	69.86	9692.5	15282.5	9040
	69.87	9334.2	15361.2	8969.7
	69.88	9575.1	15250.6	9133
	69.89	9620.1	15316.2	9309.5
	69.9	9642.8	15590.8	9183.2
	69.91	9436	15567.4	9042.5
	69.92	9503.8	15401.8	8976.9
	69.93	9457.4	15393.8	9050.2
	69.94	9276.7	15120.4	9250
	69.95	9562.3	15245	9053.8
	69.96	9380.4	15335.6	9066.8
	69.97	9464.4	15285.7	9094.6
	69.98	9368.1	15333.4	9085.1
	69.99	9471.9	15454.8	9160.6
	70	9274.2	15161.9	9144
	70.01	9424.3	15106.3	9146.8
	70.02	9327.1	15089.4	9068.4
	70.03	9387.7	15093.8	8965.3
	70.04	9211.6	15177	9030.6
	70.05	9244.7	14961.2	8948.4
	70.06	9250.1	15067.2	9190.8
	70.07	9259	15224.2	9112.7
	70.08	9368.3	15013.5	8993.5
	70.09	9111.8	15229.1	9063.9
	70.1	9358.6	15066.6	9022.5
	70.11	9283.9	15105.5	8977.5
	70.12	9486.8	14890.1	9106.2
	70.13	9417	15414.9	9169.9
	70.14	9452.2	15159.3	9121.7
	70.15	9367.1	15267.9	9083.5
	70.16	9283.7	15189.3	9036.1
	70.17	9306.1	15515.1	8702.9
	70.18	9227.2	15383.9	9004.9
	70.19	9261.6	15289.8	8964.8
	70.2	9263.3	15167.3	8978.4
	70.21	9309.5	15443.7	8967.9
	70.22	9574.3	15253.4	9046.9
	70.23	9464.1	15296.7	8815.9
	70.24	9414.8	15604.4	9065.3
	70.25	9321.9	15407.3	8918.9
	70.26	9141.7	15479.7	9060.5
	70.27	9318.6	15430.6	8809.7
	70.28	9130.3	15332.6	8905.1
	70.29	9288.6	15278.6	8914.4
	70.3	9196	15420.4	8890
	70.31	9303.3	15264.5	8802.6
	70.32	9333.7	15294.6	9146.6
	70.33	9062.2	15481.5	9177.8
	70.34	9248.6	15203.9	9205
	70.35	9157.7	15043.3	8974.9
	70.36	9049.7	15254.5	8898.4
	70.37	9217	15428.7	9008.4
	70.38	9192	15477.9	8868.8
	70.39	9302.6	15422.5	9078.2
	70.4	9144.2	15360.1	8850.4
	70.41	9173.2	15211	8854.9
	70.42	9200.9	15295.4	8984.7
	70.43	9294.2	15415.5	9081.3
	70.44	9193.3	15196.7	9042.7
	70.45	9212.8	15351.7	9123
	70.46	9429.2	15188.2	9204.8
	70.47	9286.3	15191.9	8979.6
	70.48	9507.1	15273.1	9057.4
	70.49	9332.5	15036.5	9008.6
	70.5	9243.9	15110.6	9043.4
	70.51	9326.7	15180.5	9117.4
	70.52	9393	15141.6	9060.6
	70.53	9491.8	15119.6	9092.3
	70.54	9398	15081.7	9053.2
	70.55	9435.4	15351.5	9000.3
	70.56	9290.9	15311.5	9041.7
	70.57	9486.2	15378.6	8799.7
	70.58	9498.2	15072.2	8954.8
	70.59	9578.4	15124.1	8797.1
	70.6	9525.6	15012.7	8991.4
	70.61	9444.9	15007.9	8866.4
	70.62	9248	15346	8900.5
	70.63	9291.2	15197.2	9037.7
	70.64	9453.9	15135.5	8932.4
	70.65	9645.2	15325.8	8924.6
	70.66	9357	15069	8926.2
	70.67	9323.3	15086.6	8948.3
	70.68	9241.1	15479.3	8973.1
	70.69	9396.3	15156.8	8819.2
	70.7	9205.5	15211.9	8682.4
	70.71	9440.4	15193.2	8889.8
	70.72	9236.6	15326.4	9109.2
	70.73	9144.6	15291.9	9046.1
	70.74	9259.7	15364	8877.7
	70.75	9225.6	15375.5	8766.4
	70.76	9221	15071.2	8797.6
	70.77	9350.7	14944.9	8979.1
	70.78	9459	15398	8953
	70.79	9482.4	15013.6	8774.8
	70.8	9411.5	15186.6	8767.8
	70.81	9338.3	15092.3	8828.3
	70.82	9442	15163.4	8589.9
	70.83	9149	15357.2	8637.1
	70.84	9178.4	15315.8	8748
	70.85	9212.9	14997.5	8708.5
	70.86	9260.6	15349.5	8847.7
	70.87	9238.3	15159.4	8805.3
	70.88	9330.7	15241.2	8887.3
	70.89	9168.4	15076.4	8920.4
	70.9	9205.6	15218.2	8866.2
	70.91	9279.8	14854.4	8771.2
	70.92	9404	14876.8	8798.6
	70.93	9224.3	15089.3	8744.4
	70.94	9264.6	15020.5	9034.3
	70.95	9233.1	15202.6	8955.9
	70.96	9180.3	15207.8	8932.5
	70.97	9233.8	14827.4	8967
	70.98	9128.5	15080.5	8740.3
	70.99	9193.3	15100.4	8841.4
	71	9337.3	15070.7	8852.7
	71.01	9065.5	15321	8778.4
	71.02	9187.3	15076.5	9023.7
	71.03	9295.3	15269.9	8957.5
	71.04	9242.9	15174.1	8851
	71.05	9231.2	15110.9	8978.2
	71.06	9264.3	15158.5	8827.5
	71.07	9377.4	15167.2	8833.6
	71.08	9277.8	15059.4	8937.5
	71.09	9169.1	15181.9	8952.3
	71.1	9036.9	15333.6	8990.4
	71.11	9224.5	15056.2	8749.7
	71.12	9204.5	14985	8961.8
	71.13	9232.7	14892.1	8772.9
	71.14	9237.4	14894.9	8952.8
	71.15	9251.8	15127.6	8896.2
	71.16	9100.7	15080.9	8790.8
	71.17	9234.1	14716.9	9080.8
	71.18	9076.9	14786.6	8999.6
	71.19	9381.6	14671.3	8851.6
	71.2	9224.3	15311.3	8890.1
	71.21	9267.1	15023	8969.4
	71.22	9225.9	15244.2	8941.3
	71.23	9259.4	15226.6	8809.7
	71.24	9208.1	15330.1	8798.6
	71.25	9439.4	15349.9	8895.9
	71.26	9356.4	15404.5	8893.4
	71.27	9333.6	15298.8	8672.6
	71.28	9384	15132.3	8955.8
	71.29	9351.1	15143.9	8752.2
	71.3	9174.9	15016	8775.3
	71.31	9201.7	15248.5	8727.8
	71.32	9403.1	15311.6	8983.6
	71.33	9445.7	14950.5	8641.5
	71.34	9286.8	14837.2	8534.1
	71.35	9391	15083.8	8648
	71.36	9293.9	15020.7	8807.1
	71.37	9289.1	15506.2	8703.8
	71.38	9339.9	15032.9	8747.4
	71.39	9399.7	15131.9	8801.8
	71.4	9375.3	14957	8566.8
	71.41	9369.8	14918.8	8757.7
	71.42	9475.7	14739.4	8982.6
	71.43	9460.7	14945.4	8830.3
	71.44	9393.2	14878.9	8750.6
	71.45	9346.9	15143.8	9085.6
	71.46	9443.3	15008.1	8876.1
	71.47	9279.5	15107.4	9063.3
	71.48	9345.5	15001.6	8707.4
	71.49	9217.1	14931	8729.3
	71.5	9195.7	14926.4	8914.5
	71.51	9171.1	14940.4	8972.8
	71.52	9335.5	15052.3	8792.4
	71.53	9280.9	15039.7	8942.3
	71.54	9351.7	14783.3	8927.2
	71.55	9253.4	15205.4	8813.9
	71.56	9017.2	15083.5	8916.2
	71.57	9283.7	15028.4	8996.5
	71.58	9196.4	15082.9	8935.4
	71.59	9428	15269.6	8974.7
	71.6	9353	15119.8	8812.9
	71.61	9426.3	15233.3	8845.1
	71.62	9238.4	15236.8	8837.1
	71.63	9282.2	15180.3	8841.2
	71.64	9236.3	14869.7	8847.3
	71.65	9298.9	15324.1	8791.2
	71.66	9231.1	15154.6	8946.7
	71.67	9053.3	15095.8	8980.7
	71.68	9233.3	14940.7	8734.1
	71.69	9141.9	14847.8	8820.4
	71.7	9276.1	15045.8	8740.4
	71.71	9308	15070	8775.5
	71.72	9378.9	14831.7	8932.1
	71.73	9318	14918.5	8787.2
	71.74	9205	15310.9	8949.7
	71.75	9279.4	15088.2	8869
	71.76	9298.6	15243.9	8948.9
	71.77	9251.1	15060.7	8884.3
	71.78	9316.7	15160	8724
	71.79	9180.3	15095.7	9029.4
	71.8	9118.7	15239.3	9012.4
	71.81	9134.7	15320.4	8807
	71.82	9212.9	15064.9	9066.7
	71.83	9120.4	15033.5	9144
	71.84	9340.1	15098.1	8909.2
	71.85	9274.1	15139.1	8850.1
	71.86	9131.2	15161.8	8784.2
	71.87	9289.9	15161.2	8853.9
	71.88	9366.9	15133.1	8905.2
	71.89	9436.5	15307.3	8816
	71.9	9481	15325.6	8678.2
	71.91	9387.6	15277.9	8816.9
	71.92	9204.3	15054.7	8976
	71.93	9349.8	15343.3	8886.3
	71.94	9492.8	15345.9	8975.6
	71.95	9172.6	15335.5	8963.6
	71.96	9199.8	15250.1	9038.6
	71.97	9310.1	15347.8	9019.1
	71.98	9278.5	15320.5	8841.2
	71.99	9291.2	15498.9	8909.8
	72	9373.2	15249.5	9022.5
	72.01	9329.4	15336.2	8963.7
	72.02	9267.9	15354.4	8680.2
	72.03	9466.9	15225.3	8955.9
	72.04	9271.2	15216.7	8846.3
	72.05	9312.3	15633	8812
	72.06	9246.3	15148.7	8910.2
	72.07	9292.8	15271.3	9037.8
	72.08	9369.6	15266.1	8963.5
	72.09	9291.1	15002.5	8728.3
	72.1	9339.8	15109.6	9155.5
	72.11	9339.2	15051.6	9001.1
	72.12	9346.6	15047.3	9008.3
	72.13	9510.2	15006.3	8920.4
	72.14	9365.6	15019.2	8875.5
	72.15	9399.9	15205.1	9100.5
	72.16	9281.2	15055.8	9118.6
	72.17	9335	15030.3	9225.5
	72.18	9360.8	14765	9073.5
	72.19	9393.6	14717.8	8861.9
	72.2	9233.6	15058.8	8893.3
	72.21	8875.8	15012.3	8920.8
	72.22	9187.9	14882.3	8932.7
	72.23	9179.1	15015.2	9091
	72.24	9336.6	14758.8	8851.8
	72.25	9234.1	15315.5	9010.1
	72.26	9217.5	15218.7	8945
	72.27	9478.9	15006.3	9040
	72.28	9363.8	15217.5	8927.6
	72.29	9305.2	15161.4	9013.5
	72.3	9240	14939.1	9045.1
	72.31	9220.8	15278.3	9049.3
	72.32	9274.6	15264.5	9170.7
	72.33	9088.2	15344.3	9073.6
	72.34	9130.1	15199.2	9185.2
	72.35	9218.3	15498.1	8711.4
	72.36	9405.5	15427.8	8937.1
	72.37	9501.7	15171.2	9142.4
	72.38	9404.3	15400.3	8912.8
	72.39	9102.1	15396.4	8937.6
	72.4	9214.7	15447.4	8885.3
	72.41	9330.6	15317.8	9096.3
	72.42	9223.7	15267	8817.6
	72.43	9376	15203.2	8911
	72.44	9402	15498.7	8764.2
	72.45	9343.8	15414.6	8838.4
	72.46	9469.9	15370	9017.7
	72.47	9352.3	15128.7	8876
	72.48	9403.6	15186.3	8933.5
	72.49	9334.4	15237.1	8759.3
	72.5	9556.9	15175.9	8833.5
	72.51	9348.4	15264.2	8864.2
	72.52	9620.4	15368.5	8826.7
	72.53	9587.4	15211.9	8718.6
	72.54	9647.9	14999	8919.5
	72.55	9480	14996.2	8866.4
	72.56	9436.6	15049	8861.8
	72.57	9577.8	14932.9	8732.8
	72.58	9608.8	15357.9	8799.1
	72.59	9800.5	15213.4	9137.3
	72.6	9407.1	14913.8	9113.9
	72.61	9703.7	15354.7	9055.1
	72.62	9391.7	15081.5	8950.3
	72.63	9350.6	15176.4	8846
	72.64	9492.7	15172.7	8929.9
	72.65	9579.5	15126.2	9023.2
	72.66	9445.1	15199.1	8771.1
	72.67	9462	15236	8700.6
	72.68	9486.6	15335.8	8911
	72.69	9549.2	15210.9	8885.4
	72.7	9322.1	15371.2	8882.7
	72.71	9464.5	15471.2	8723.7
	72.72	9621.1	15278.3	8610.2
	72.73	9652.3	14995.1	8705.7
	72.74	9477.4	15021.6	8912.3
	72.75	9594.8	15346.1	8911.3
	72.76	9379.9	15112	9074.8
	72.77	9258.5	15171.5	8872.9
	72.78	9511.4	15331.5	9126.2
	72.79	9438.5	15287.8	8919
	72.8	9334.3	15304.9	9127.4
	72.81	9406.6	15339.1	9111
	72.82	9592.7	15537.4	9083.7
	72.83	9397.7	15632.3	9015.5
	72.84	9328.9	15391.9	8852.7
	72.85	9410.4	15216.2	8987.4
	72.86	9430.6	15258.8	8894.6
	72.87	9444.3	15214.4	8708.8
	72.88	9166.7	15269.7	8805.4
	72.89	9469.1	15277.8	8813.8
	72.9	9385.8	15109.9	9036.3
	72.91	9292.4	15408.4	8969.6
	72.92	9525.2	15270.9	9001.5
	72.93	9476.2	15083.8	9020.5
	72.94	9546.3	15242.1	9000.8
	72.95	9400.6	15096.3	8850.5
	72.96	9434.4	15174.9	9014.3
	72.97	9501.9	15374.6	8981.3
	72.98	9631.6	15435.4	9088.9
	72.99	9277.1	15307.5	8891.6
	73	9424.9	15262.9	8983.4
	73.01	9458.3	15355.9	8985.8
	73.02	9262.7	15546.2	8936.4
	73.03	9270.5	15513	8894.7
	73.04	9340.4	15149.4	8661.7
	73.05	9295.8	15550.5	8762.2
	73.06	9444.9	15152.2	8653.4
	73.07	9393.2	14964.8	8701.9
	73.08	9496.3	14920.5	8988.6
	73.09	9248.8	14939.3	9025.7
	73.1	9289.7	14946.8	8820
	73.11	9354.3	15174.9	8727.2
	73.12	9292.2	15249.8	8943.5
	73.13	9470.4	15043.6	8771.8
	73.14	9405.4	14986.5	8840.5
	73.15	9544.3	14910.7	8993.3
	73.16	9353.6	15337.5	8898
	73.17	9330.7	15099	8920.6
	73.18	9295.6	15183.3	8922.7
	73.19	9194	15300.4	8878.7
	73.2	9283.4	15168.4	8939.1
	73.21	9439.3	15217.9	8964.5
	73.22	9190.2	15118.1	9006.7
	73.23	9129.3	15371.8	9163.4
	73.24	9205.5	15543.6	8945
	73.25	9322.2	15274.3	8995.4
	73.26	9247.3	15133.5	8966.2
	73.27	9092.6	15247	8984.9
	73.28	9291.8	15241.6	8827
	73.29	9373.6	15505.1	9109.4
	73.3	9127.8	15455.7	8804.9
	73.31	9394	15511.5	8963.4
	73.32	9237.8	15186.8	8724.8
	73.33	9400.1	15459.7	8735
	73.34	9264.7	15647.6	8786.7
	73.35	9156.4	15290.3	8964.5
	73.36	8887.1	15353	8862.4
	73.37	9139.5	15221.8	8615.4
	73.38	9192	15281.6	8854
	73.39	9189	15330.2	8562.3
	73.4	9159.9	15212.3	8766.3
	73.41	9213	15073.8	8935.1
	73.42	9153.9	14941.3	8760.1
	73.43	9258	15097.2	8598.5
	73.44	9407.1	15129.6	8751.2
	73.45	9101.8	15458.1	8756.8
	73.46	9165.3	15487.3	8799.2
	73.47	9130.3	15374.1	8868.6
	73.48	9128.9	15318.4	8608.1
	73.49	9254.7	15174.6	8834.5
	73.5	9076.4	15125.7	8720.5
	73.51	9088.9	15162.5	8758.6
	73.52	9365.2	15193.6	8897.3
	73.53	9176.5	15382.6	8855.5
	73.54	9437.8	15333.6	8822.2
	73.55	9299.4	15241.9	8791.4
	73.56	9276.9	15486.6	8768.6
	73.57	9511.9	15599.8	9048.4
	73.58	9379.2	15561.8	8790.5
	73.59	9134.2	15636	8783.9
	73.6	9418.2	15490.3	8868.3
	73.61	9627.1	15317.2	8905.9
	73.62	9626.9	15320.1	8590.7
	73.63	9479.2	15391.8	8777.8
	73.64	8978.9	15489.4	8991.7
	73.65	9472.2	15551.6	8618
	73.66	9361.6	15533.5	8716
	73.67	9196.7	15338.6	8630.4
	73.68	9158.5	15065.4	8770.3
	73.69	9216.1	15181.5	8593.7
	73.7	9124.8	15136.2	8751
	73.71	9239.4	15480.9	8747.7
	73.72	9417.1	15147.6	8652.6
	73.73	9239.8	15149.8	8880.8
	73.74	9163.6	15194.4	8938.2
	73.75	9364.9	15465.5	9118.9
	73.76	9240.6	15482.3	8831.8
	73.77	9185.6	15316.8	8843.9
	73.78	9206.2	15294.7	8847.2
	73.79	9187.3	15575.9	9037.8
	73.8	9256.4	15371.2	9029.1
	73.81	9032.9	15287.8	9079
	73.82	9173.5	15371.2	8927.3
	73.83	9227.3	15305.7	8897.8
	73.84	9249.7	15369.6	8967.2
	73.85	9222.5	15235.4	9082.2
	73.86	9037.4	15219.5	8823.2
	73.87	9264.2	15733.1	8933.9
	73.88	9340	15435.2	8746.9
	73.89	9098.8	15341.3	8623.2
	73.9	9046.9	15721.6	8719.9
	73.91	9211.4	15521.3	8840.7
	73.92	8996.1	15312.5	8810.7
	73.93	9004	15795	8685.1
	73.94	9226	15383.8	8607.8
	73.95	9254.6	15423.2	8849.4
	73.96	9309.6	15722.8	8851.1
	73.97	9444.1	15623.3	8813
	73.98	9125.1	15593.5	8808
	73.99	9159.7	15425	8678
	74	9191.9	15364.9	8886.1
	74.01	9365.3	15238.9	8842.5
	74.02	9471.1	15296.1	8681.4
	74.03	9139.5	15122	8804.3
	74.04	9328.5	15177	8793.9
	74.05	9258.8	15439.1	8767.7
	74.06	9244.3	15296	8917.5
	74.07	9229.4	15106.7	8803.8
	74.08	9087.4	15377.9	8839.3
	74.09	9319.7	15355.4	8884.3
	74.1	9085.3	15188.4	8939.8
	74.11	9184.2	15180.7	8961
	74.12	9221.5	15316.1	8943.1
	74.13	9433.1	15220.3	8586.2
	74.14	9159.3	14859.4	8948.5
	74.15	9331.2	15322.4	8938.4
	74.16	9246.3	15163.6	8667.8
	74.17	9438.8	15060.5	8633.3
	74.18	9269.6	15023.8	8492.5
	74.19	9182.9	15066.1	8553.7
	74.2	9183	15215.3	8585.3
	74.21	9154	15201.8	8777
	74.22	9177.2	15324.1	8930.3
	74.23	9216.1	15431	8606.4
	74.24	9207.8	14923	8815.1
	74.25	9336.9	15130.8	8860.7
	74.26	9367.3	15044.5	8897.7
	74.27	9410	15052.2	8786.4
	74.28	9452.6	15156.6	8910.5
	74.29	9532.3	15318.3	8797.6
	74.3	9363.7	15249.5	8656.7
	74.31	9504.8	15351	8591
	74.32	9423.4	15277.1	8667.5
	74.33	9422.5	15239.5	8812.1
	74.34	9294.8	15032.6	8833.6
