## Supplementary file S2: Molecular dynamic simulations data file of the top-scoring complexes for "Mechanistic Insights into the Inhibition of Recombinant Hepatitis E Virus Papain-like Cysteine Protease by *Khaya grandifoliola* Hydro-Ethanolic Extract: UHPLC-MS Profiling, Enzyme Kinetics, Computational Modeling, and Cell-Based Assays" (part 2 of 2)

### Sheet: SASA (continued)
	Time	6NU9L10	6NU9L12	6NU9Ribavirin
	74.35	9314.5	15115.3	8815.1
	74.36	9295.4	15630.9	8765.4
	74.37	9270.6	15222.5	8857.5
	74.38	9287.5	15205.4	8799.3
	74.39	9265.6	15356.2	8853.7
	74.4	9235.3	15176.4	8721.4
	74.41	9556.5	15275.4	8661.4
	74.42	9181.8	15453.9	8758.8
	74.43	9395.8	14980.3	8710.5
	74.44	9120.1	15093.3	8786
	74.45	9441.4	15297.5	8775.1
	74.46	9147.4	15166.5	8837.9
	74.47	9464.3	15211	8669.5
	74.48	9373.7	15340.2	8835.3
	74.49	9315.7	15176.5	8661.8
	74.5	9175.8	15306.4	8708.5
	74.51	9290.8	15381	8776.1
	74.52	9325.1	15217.3	8754.4
	74.53	9185	15107.7	8594.9
	74.54	9282.7	14897.6	8647.1
	74.55	9403.7	15200.2	8592.6
	74.56	9155.9	14958.4	8791.4
	74.57	9175.1	15241.4	8664.8
	74.58	9278.4	15103.1	8640.6
	74.59	9204.8	15226.5	8588
	74.6	9132.2	15395.9	8580.3
	74.61	9216.1	15380.3	8758.8
	74.62	9297.1	15306.6	8825.4
	74.63	9221.3	15135.5	8769.7
	74.64	9166.9	15247.6	9005.4
	74.65	9162	15487.7	8649.7
	74.66	9248.7	15279	8826.1
	74.67	9265.5	15430.4	8949.8
	74.68	9292	15371.1	8792.8
	74.69	9292.5	15080.2	8666.6
	74.7	9331.4	15184.7	8950.5
	74.71	9203	15317	8881.2
	74.72	9214.7	15113.3	8994.2
	74.73	9151.2	15131.2	8991.2
	74.74	9443.9	15050.9	8982.5
	74.75	9300	15334.1	8831.2
	74.76	9244	15238.7	8779
	74.77	9263	15206.7	8792.7
	74.78	9250.6	15238.1	8621.4
	74.79	9411.5	15195.1	8745.3
	74.8	9314.6	15190.2	8929.4
	74.81	9228.2	15018.5	8802.9
	74.82	9186.9	15347.3	8836.7
	74.83	9385.5	15245.1	8848.1
	74.84	9390.8	15521	8940.6
	74.85	9238.9	15181.1	8931.3
	74.86	9259.5	15024.5	8841.5
	74.87	9413.2	15168.1	8841.9
	74.88	9038.8	15314.1	8967.5
	74.89	9303.4	15062.9	8538.9
	74.9	9188.9	14874.5	8745.5
	74.91	9162.9	15126.5	8619.3
	74.92	9237.6	15277.5	8821.9
	74.93	9126.7	15135.7	8862.2
	74.94	9414.3	15121.1	8975.6
	74.95	9249	15183.8	8919.7
	74.96	9253.4	15330.7	8861.8
	74.97	9188.3	15410.6	8937.7
	74.98	9190.2	15255.5	8913.1
	74.99	9175.1	15409.8	8759.5
	75	9140.5	15127.7	8949.6
	75.01	9446.1	15174.5	8887.4
	75.02	9494.5	15303.4	8901.8
	75.03	9235.4	15359.8	8751.2
	75.04	9197.6	15305.8	8956.4
	75.05	9481.9	15326.3	8892.4
	75.06	9142	14999.3	8918
	75.07	9202.3	15440.6	8886.8
	75.08	9303.3	15259.5	8899.6
	75.09	9256	15121.9	9012.2
	75.1	9291	15433.6	8904.1
	75.11	9138.5	15140.6	9053
	75.12	9148.7	15334.6	8814.8
	75.13	9268.6	15254.4	8802.5
	75.14	9262.9	15188.7	8779.5
	75.15	9192	15360.6	8927.2
	75.16	9162.7	15270.5	8922
	75.17	9290.5	15023.4	8912.3
	75.18	9298.7	15023.4	8878.9
	75.19	9089.5	15279.9	8675.8
	75.2	9199.6	15491.7	9173.1
	75.21	9261.8	14935	8692.6
	75.22	9262.8	15049.5	8902
	75.23	9663.1	15241.5	8847.2
	75.24	9359.2	15203	8860
	75.25	9411.7	15115.1	8796.8
	75.26	9654.2	15297.2	8754.1
	75.27	9413.1	15212	8885.7
	75.28	9189.5	15142.6	9118.6
	75.29	9312.2	15076	8799.9
	75.3	9270.3	14994.5	8929.2
	75.31	9218.1	14931.7	8962.6
	75.32	9161.9	15133.9	9083.8
	75.33	9309.6	15182.8	8947.4
	75.34	9128.9	14948	9049.3
	75.35	9122.4	15118.9	8957
	75.36	9214.3	14946.9	8799.3
	75.37	9099.7	15313.7	8689.1
	75.38	9192.2	14974.6	9097.1
	75.39	9197.6	14998.2	8952.9
	75.4	9039.5	15245.9	8829.2
	75.41	9255.9	15357.2	8889.7
	75.42	9203.5	15089.8	8953.4
	75.43	9236.5	15081.1	8945.6
	75.44	9362.1	15392.5	8973.6
	75.45	9197.1	15166.9	8910.4
	75.46	9160	15275.4	8938.7
	75.47	9366.3	15096.3	8897.5
	75.48	9332.8	15351.7	8824.5
	75.49	9323.9	15210.4	8836
	75.5	9222.5	15078.1	8819.7
	75.51	9303.7	15225.5	8802.9
	75.52	9406.2	15173	8957.7
	75.53	9379.2	15193.7	8853.7
	75.54	9288.7	15326.5	8837.2
	75.55	9237.5	15395.3	8813.9
	75.56	9052.6	15339.4	8907.6
	75.57	9272.9	15297.5	8985.7
	75.58	9085.8	15572.6	8888.1
	75.59	9189.6	15388.9	8902.5
	75.6	9206.2	15453.4	8923
	75.61	9394.3	15382.1	8987.4
	75.62	9261.2	15374.7	8791.6
	75.63	9177.6	15463.7	9006.6
	75.64	9167.9	15308.9	9001.3
	75.65	9188.2	15170.6	8820.4
	75.66	9237	15343.2	8783.7
	75.67	9203.5	15561.9	8909.7
	75.68	9255.1	15305.3	8919.4
	75.69	9226.6	15302	8757
	75.7	9448.1	15334.9	8672.8
	75.71	9336	15060.7	8839.8
	75.72	9148.7	15188.3	9012.5
	75.73	9078.7	14924.3	8747.4
	75.74	9214	15119.7	8910.3
	75.75	9221.2	15075	8897.1
	75.76	9064.4	15130.1	8895.4
	75.77	9154.1	15136	8810.9
	75.78	9320.6	15171	9049.7
	75.79	9178.8	15356.2	8845.5
	75.8	9160.6	15230.5	9103.1
	75.81	9092.5	15239.1	8759.2
	75.82	9195	15260.7	8920.1
	75.83	9171.3	15188.6	8756.8
	75.84	9224.1	15229.1	8863.7
	75.85	8991	15444.3	8808.9
	75.86	9179.6	15577	9052.5
	75.87	9219.5	15128.5	8800.5
	75.88	9124	14963.1	8817.1
	75.89	9341.9	15235.4	8868
	75.9	9212.7	15247.9	8839
	75.91	9083	15333.2	8912.2
	75.92	9122.1	15217.6	8970.9
	75.93	9126	15345.6	8823.4
	75.94	9225.9	15204.6	8983.9
	75.95	9284	15332.7	8747.6
	75.96	9073	15201.9	8682.3
	75.97	9114.8	15156.8	8620.7
	75.98	9218	15257.5	8781.5
	75.99	9135.9	15383	8758.5
	76	9210.3	15443.2	8783.5
	76.01	9332.2	15278.5	8930.6
	76.02	9157.9	15086	9168.1
	76.03	9156.6	15070.9	8742.5
	76.04	9216.7	15098.8	8670.2
	76.05	9150.4	15352.5	8941
	76.06	9321.5	15315.7	8764
	76.07	9390.1	15533.1	8912.8
	76.08	9238.8	15295	8945.7
	76.09	9253.1	14984.2	8833.1
	76.1	9211.8	15340.7	9027
	76.11	9111.3	15152.6	8829.9
	76.12	9266.2	15275.6	8939.6
	76.13	9238.1	15162.6	8771.5
	76.14	9316.3	15280.1	8691
	76.15	9262.1	15253.6	8786.5
	76.16	9154.4	15489	8726.7
	76.17	9202.8	15424.2	8778.2
	76.18	9169.7	15194.4	8830.7
	76.19	9150.6	15175.6	8782.6
	76.2	9137.7	15631.9	9100.2
	76.21	9360.5	15405.4	8958.4
	76.22	9438.4	15296.8	8908.4
	76.23	9298.8	15348.1	9015.9
	76.24	9180.7	15410.4	8962.7
	76.25	9308.1	15653.1	8820
	76.26	9285.2	15202.9	8926.6
	76.27	8995.4	15457.8	8989.7
	76.28	9184.4	15272.9	9029.3
	76.29	9205.2	15359	9003.7
	76.3	9132.8	15519	8762.2
	76.31	9145.7	15348.2	8953.6
	76.32	8907.9	15577.8	8884.9
	76.33	9275.2	15076.8	8903.4
	76.34	9085	15284.8	9061.4
	76.35	9248.5	15213.5	8902.2
	76.36	9426.4	15196.1	8879
	76.37	9294.1	15333.7	8975.7
	76.38	9027.8	15183.4	8962.9
	76.39	9156.3	15252.1	9021.1
	76.4	9162	15234.4	8791.8
	76.41	9086.5	15096.3	9052.2
	76.42	9143	15271.1	8856.2
	76.43	9244.6	15432.4	8906.3
	76.44	9259.9	15297.3	9037.4
	76.45	8991.8	15222.1	8918.6
	76.46	9075.2	15069.5	8902.7
	76.47	9219.7	15097.9	8976.1
	76.48	9138.7	15447.7	8916.6
	76.49	9076.7	15282.4	9092.7
	76.5	9184.1	15191.7	9096
	76.51	9173.5	14991.4	8887.4
	76.52	9055.8	15449.6	8924.3
	76.53	9152.1	15329.6	8858.7
	76.54	8965.6	15389.9	8787.2
	76.55	9150.1	15248.3	8784.3
	76.56	9242.1	15205.4	8708.7
	76.57	9212.9	15500.4	8863.3
	76.58	9111.4	15476.3	8822
	76.59	9278.6	15357	8710.3
	76.6	8948.6	15412.6	8882
	76.61	9086	15358.1	8829.1
	76.62	8944.5	15249.6	8866.4
	76.63	9117.7	15455	8816.9
	76.64	9226.6	15360.2	8802.5
	76.65	8962.3	15742.7	8811.6
	76.66	8988.3	15158.1	8705.6
	76.67	9044.3	15369.3	8707.9
	76.68	9230.3	15426.5	8759.4
	76.69	9017.1	15104.4	8645.6
	76.7	8988.2	15178.8	8732.9
	76.71	9024.1	15102.2	8940.2
	76.72	8923	15170.8	8633.4
	76.73	9255.4	15305.6	8579.2
	76.74	9058.9	15276.9	8827.2
	76.75	9156.3	15223.4	8757.8
	76.76	9179.4	15065.9	8764.2
	76.77	9265.5	15144.2	8785.5
	76.78	9168.5	15303.7	8510.4
	76.79	9252.4	15363.6	8810.4
	76.8	9114.6	15316.1	8966
	76.81	9224.6	15253.9	8962.4
	76.82	9324.4	15294.6	8693.1
	76.83	9218.7	15194.5	8842.3
	76.84	9332.8	15235	8821
	76.85	9239.4	15222.9	8975.5
	76.86	9326.8	15258.2	8750.5
	76.87	9246.1	15427.2	8905.2
	76.88	9486.2	15267.2	8700
	76.89	9337.8	15524.3	8743.6
	76.9	9655.9	15119.7	8900.7
	76.91	9308.6	15439	8833.5
	76.92	9371	15460	8935.1
	76.93	9156	15472.4	8859.1
	76.94	9218	15564.4	8882.6
	76.95	9228	15370.6	8877
	76.96	9151.5	15390	8773.2
	76.97	9114	15329.9	8828.5
	76.98	9071.8	15633.4	8793.8
	76.99	9120.3	15192.3	8912.7
	77	9185.5	15263.6	8958.1
	77.01	9340.5	15422.4	8866.6
	77.02	9196.5	15435.7	8851.8
	77.03	9256.4	15260.1	8730.8
	77.04	9289.6	15400.7	8758.7
	77.05	9202.8	15205.7	8866.9
	77.06	8988.8	15581.2	8672.8
	77.07	9203.7	15249.8	8820.3
	77.08	9113.2	15478.9	8746.5
	77.09	9278.6	15461.5	8805.2
	77.1	9118	15249.5	8795.4
	77.11	9277.5	15470.6	8750.6
	77.12	9393	15291.7	8670
	77.13	9346.1	15352.7	8733.5
	77.14	9394.2	15275.6	8677.7
	77.15	9268.8	15427.9	8775.3
	77.16	9247.4	15074.7	8851.5
	77.17	9303.1	15128	8878.7
	77.18	9284.1	15155.3	9029.2
	77.19	9417.8	15231.5	8554.4
	77.2	9345	14880.1	8774.6
	77.21	9181.7	15305.8	8724.5
	77.22	9404.8	15236.8	8708.4
	77.23	9339	15161.5	9012.3
	77.24	9549.5	15292.7	8726.7
	77.25	9409.3	15449.4	8925.3
	77.26	9281.9	15486.3	8991.3
	77.27	9248.6	15359.8	8753
	77.28	9449.4	15574.6	8790.9
	77.29	9303.6	15604.1	8838.4
	77.3	9419	15451.5	8973
	77.31	9238.8	15295.6	8773.9
	77.32	9360.8	15569.6	8670.3
	77.33	9234.9	15493	8705.7
	77.34	9390.6	15259.2	8691.7
	77.35	9301.2	15335.1	8791.6
	77.36	9465.3	15249.6	8817.5
	77.37	9377.6	15319	8687.7
	77.38	9346.7	15463.4	8846.3
	77.39	9486.7	15696.8	8590.6
	77.4	9275.7	15424.6	8858.9
	77.41	9208.6	15212	8854.9
	77.42	9202.5	15265.5	8728.2
	77.43	9320.5	15601.3	8898.8
	77.44	9183	15179.6	8860.1
	77.45	9208.3	15536.2	9102.7
	77.46	9150.9	15573.6	8995.2
	77.47	9086.9	15174.4	8701.8
	77.48	9278.7	15549.1	8899
	77.49	9360.9	15342.3	8843.7
	77.5	9018.8	15176.1	8994
	77.51	9174.6	15589.3	8659.4
	77.52	9274.3	15359.9	8868.4
	77.53	9240.6	15238.5	8769.2
	77.54	9449.5	15359	8643.6
	77.55	9348.4	15630.5	8796.1
	77.56	9096.9	15495.3	9098.3
	77.57	9315.9	15494.2	9189.4
	77.58	9198	15190.3	8914.2
	77.59	9132.7	15527.2	8813.6
	77.6	9385.8	15390.1	8988.7
	77.61	9103	15269.2	8893.2
	77.62	9225.3	15426.3	8714
	77.63	9213	15341.4	8711.7
	77.64	9267.2	15196.6	8746.5
	77.65	9022.8	15107.1	9065.3
	77.66	9231.5	15526.7	8955.8
	77.67	9170.5	15280.7	8982.1
	77.68	9213.8	15299.6	9029.9
	77.69	9267.2	15176	8939.3
	77.7	9227.2	15346.2	8889.3
	77.71	9103.2	15102.9	8823.5
	77.72	9036.4	15132	8820.4
	77.73	9015.1	15376.6	8879.5
	77.74	9096.6	15322.2	8772
	77.75	9084.3	15552.5	8749.6
	77.76	9100.7	15384.3	9026.3
	77.77	9024.9	15224.3	9089.6
	77.78	9012.8	15368.4	8976.2
	77.79	8948.9	15345.9	8892.7
	77.8	9067.3	15578.7	8960.6
	77.81	9034.3	15409.7	9032.1
	77.82	9226.6	15456.6	9152.2
	77.83	9015.8	15533	8862.3
	77.84	9111.8	15348.2	9084.1
	77.85	9096.7	15143.7	8928.6
	77.86	8948.2	15167.3	9011
	77.87	8772.5	15287.2	8928.8
	77.88	8922.9	15516.8	8802.6
	77.89	8948.7	15136.2	8986.8
	77.9	8823.1	15341.9	8848.5
	77.91	9021.4	15774.8	8875.4
	77.92	8982.6	15332.5	8932.9
	77.93	9060.3	15441.4	8869.2
	77.94	9062.5	15278.5	8989.7
	77.95	9043.4	15337.3	8935.4
	77.96	8880.5	15527	8964.4
	77.97	9098.3	15375.3	9117
	77.98	9045.4	15292.3	9041.5
	77.99	9017.4	15424.9	9013.8
	78	9130.8	15203.9	8938
	78.01	8889.1	15307.1	8809.3
	78.02	9111.4	15301.7	8914.7
	78.03	9140.1	15358.2	8749.4
	78.04	9092.5	15283.3	8799.8
	78.05	9115.9	15727	8992.7
	78.06	9090.3	15210.9	9017.9
	78.07	9072.1	15547.3	8748.7
	78.08	9021.6	15552.9	8863.9
	78.09	9051.7	15444.7	8821.5
	78.1	9214.4	15267.2	8791.2
	78.11	9088.5	15392.4	9027.8
	78.12	9187.9	15087.5	8725.3
	78.13	9024.3	15008.1	8602.9
	78.14	9071.7	14920.8	8918.7
	78.15	9152.7	15004.1	8909.5
	78.16	9009.7	15296.5	8887
	78.17	9042.3	14944.9	8838.3
	78.18	9196.5	15178.9	8979.2
	78.19	9083	15138.2	8935.4
	78.2	9121.3	15206.4	8953.6
	78.21	8946.9	15177.7	9088
	78.22	8963.5	15127	8819.7
	78.23	9138	15134.5	8885.2
	78.24	9117.5	14970.9	8888
	78.25	9095.7	15034.7	8859.1
	78.26	9029.1	15146.8	8893.4
	78.27	9314.8	15247.3	8926.7
	78.28	9194.1	15327.2	8833.5
	78.29	9288.2	15273.4	8910.3
	78.3	9172.8	15151.3	8926.1
	78.31	9186.9	15040.4	9035.8
	78.32	8969.3	14881.2	8850.5
	78.33	8936.1	14892.1	9132.8
	78.34	9098.3	14787.5	8973.7
	78.35	9147.1	14808.9	8923.7
	78.36	9036.3	15146.5	9117
	78.37	9228.9	15020.2	8994.8
	78.38	8949.4	14999.4	8852.1
	78.39	8980.9	15087.9	8977.4
	78.4	9202.3	14813.7	8812.4
	78.41	9166.4	14897.6	8923.7
	78.42	9134.9	14872	8802.5
	78.43	9180.4	15439.8	8791
	78.44	9195.2	15105.1	8950.4
	78.45	9205.1	15057.5	8958.3
	78.46	9185.4	15107.2	8853.4
	78.47	9054.6	15050.6	9253.3
	78.48	9244.6	15084.4	8914.6
	78.49	8998.6	15031.5	8886.2
	78.5	9024.1	14857.9	8914.4
	78.51	9224.3	14888.2	8912
	78.52	8953	15028.6	8638.8
	78.53	9068.5	14990.3	8801.4
	78.54	9174.3	15333.3	8771.6
	78.55	9158.1	14988.9	8920.8
	78.56	9059.8	15296.9	9026.4
	78.57	9182.2	14938.9	8816.2
	78.58	9172.3	15164.4	8982.3
	78.59	9125	15172.4	8829.5
	78.6	9040.3	15037.2	8627.6
	78.61	9136.9	14953.9	8880.6
	78.62	9278.9	15220.6	8886.5
	78.63	8935.2	15138.9	8967
	78.64	9184.9	15006.8	8908.5
	78.65	8940.4	15156.7	8870.5
	78.66	9073.1	15327.1	8949.1
	78.67	8899.3	14960.8	8756.7
	78.68	9062.9	15156	8868.3
	78.69	9373.4	14959.2	8909.3
	78.7	8854.5	14909.4	9062.5
	78.71	9062	15099.6	8928.8
	78.72	9114.9	14966	8964.3
	78.73	8974.8	14967.4	9147.8
	78.74	9039.8	14960.8	8961.2
	78.75	9045.4	15108.5	8939.7
	78.76	8876.3	15201.4	8894.4
	78.77	9181.4	14980.9	8879
	78.78	9065.7	15157.5	8782.7
	78.79	9066.9	15173.3	8938.6
	78.8	8996.7	15215.3	8774.2
	78.81	9283.5	15327.4	8733.9
	78.82	9004.1	14984.1	8740.6
	78.83	9032.1	15056.7	8980
	78.84	8994.4	14994.3	8891.1
	78.85	9028.5	15269.2	8689.9
	78.86	9067.5	15019	9003.4
	78.87	8993.5	15214.1	8911.1
	78.88	9217.4	15180.4	8829.9
	78.89	9364.1	15052.8	8969.9
	78.9	9145.9	15134.5	8682.1
	78.91	9212.8	15165.4	8954.5
	78.92	9105.3	14859.8	8754.3
	78.93	9254.8	15159.6	8759.5
	78.94	9304.5	15167.7	8821.4
	78.95	9181.7	15087.8	8833.3
	78.96	9183.2	15198.8	8840.7
	78.97	9216	15278.5	8797.9
	78.98	9257	15151.3	8670.7
	78.99	9161.1	15272.3	9040.9
	79	9073.7	15171.3	9036.4
	79.01	9292.6	15112.2	8959.2
	79.02	9309.5	15182.2	9010.8
	79.03	9414.1	15125.5	9056.1
	79.04	9509.9	15110.7	9017
	79.05	9239	15142.1	8974.9
	79.06	9331.6	15229.7	8773.8
	79.07	9110.9	15270.2	8898.3
	79.08	9185.6	15204	8927.6
	79.09	9346.3	15238.9	8839.9
	79.1	9204.9	15400.5	8848.1
	79.11	9102.7	15177.5	8993
	79.12	9460.8	15563.1	8868.2
	79.13	9289.6	15638.8	9005.5
	79.14	9185.3	15377.8	8969.4
	79.15	9167.1	15534.5	8828.1
	79.16	9311.8	15512.4	8971.5
	79.17	9226.6	15371.7	8977.8
	79.18	9620.1	15367.2	8954.5
	79.19	9409.8	15276.4	8774.6
	79.2	9579.3	15656.4	9101
	79.21	9506.8	15556.9	9013.4
	79.22	9309.3	15462.8	8832.8
	79.23	9354.9	15350.5	8923.5
	79.24	9249.4	15291.3	8958.4
	79.25	9367.8	15272.2	8874
	79.26	9293.3	15536.2	8995.5
	79.27	9303.9	15371.7	8900.3
	79.28	9518	15490.6	9181.9
	79.29	9348.2	15106.2	8728.3
	79.3	9589.3	15222.8	8999.7
	79.31	9401.8	15261.2	8982.1
	79.32	9425.8	15158.7	8914.8
	79.33	9205.2	15398.4	8940.8
	79.34	9456.3	15282.2	8825.9
	79.35	9470	15090.2	9096.9
	79.36	9151.8	15318.3	8828.1
	79.37	9436.6	15122.7	8879.6
	79.38	9443	15327.1	8747.2
	79.39	9436.7	15350.1	9007.5
	79.4	9210.3	15360.3	8809.9
	79.41	9384.5	15483.8	8878.6
	79.42	9385.9	15333.6	8722.7
	79.43	9439.9	15266.2	8740.6
	79.44	9324.6	15331	8954.5
	79.45	9520	15244.2	8949
	79.46	9481.6	15014.4	8920
	79.47	9459.3	15225.6	8835.2
	79.48	9308.4	15139.2	8908.7
	79.49	9237.4	15396.5	8763.8
	79.5	9279.8	15333.2	8892.5
	79.51	9356.7	15427.2	8882.4
	79.52	9404.8	15121.4	9086.4
	79.53	9328	15412.8	8865.3
	79.54	9420.5	15440.1	8906.3
	79.55	9439.6	15573.5	8803.1
	79.56	9205.2	15394.2	8853.4
	79.57	9499.4	15491.7	8889.9
	79.58	9361.5	15390	8673.9
	79.59	9405.9	15329.3	8917.6
	79.6	9234.5	15296.4	8817.7
	79.61	9301.2	15629.2	8743.8
	79.62	9193.5	15409.5	8794.5
	79.63	9520.4	15298.8	8823.5
	79.64	9507.5	15513.1	8909
	79.65	9408.7	15424.3	8502.7
	79.66	9390.5	15288.1	8791.1
	79.67	9470.5	15425.8	8858.9
	79.68	9229.8	15560.8	8997.1
	79.69	9436.9	15492.3	8865.1
	79.7	9363.6	15551.4	8775.5
	79.71	9442.1	15373.1	8964.4
	79.72	9071	15340.9	8955.6
	79.73	9386.8	15209.5	8892.8
	79.74	9336.1	15611.7	9003.1
	79.75	9361.6	15431.6	8882.9
	79.76	9379.4	15671.3	8972.5
	79.77	9282.6	15372.6	8942.1
	79.78	9346.3	15509.5	8834.5
	79.79	9365.6	15451.9	8786.2
	79.8	9353	15490.9	8746.1
	79.81	9319.9	15216.9	8830.2
	79.82	9442.9	15238.7	8743.1
	79.83	9228.6	15267.7	8817.4
	79.84	8926.5	15291.8	8929.1
	79.85	9423.3	15386.1	8950.5
	79.86	9305.5	15260.6	8900.8
	79.87	9429.7	14991.9	8735.9
	79.88	9446.5	15333	8748.3
	79.89	9414.8	15230.1	8780.4
	79.9	9558.4	14945.3	8948.1
	79.91	9517.9	15213.4	8862.6
	79.92	9404.6	15005.9	8665.1
	79.93	9221.4	15145.3	8762.3
	79.94	9131.7	15289.1	8740.8
	79.95	9381.3	15068.8	8899.3
	79.96	9243.7	14999.1	8715.2
	79.97	9303.1	15073.9	8766.6
	79.98	9345.7	15192.4	8761.9
	79.99	9517.2	15293.9	8880.6
	80	9335.3	15111.2	8894.9
	80.01	9167.7	15275	8790.9
	80.02	9373.7	15370.5	8760.7
	80.03	9519.7	15239.1	8743
	80.04	9497.6	15066.9	8623.6
	80.05	9476.4	15060.7	8576.7
	80.06	9647.1	15068.5	8740.7
	80.07	9217.4	15246	8783.1
	80.08	9225.5	15302.4	8681.9
	80.09	9372.8	15066.9	8837.5
	80.1	9313	15033.8	8758.3
	80.11	9303.7	15296.9	8693.7
	80.12	9636.3	15133.8	8711.6
	80.13	9482	15426.1	8830.4
	80.14	9560.9	15312.7	8712.6
	80.15	9264.3	15237.3	8864.7
	80.16	9020.9	15513.3	8953.5
	80.17	9361.2	15529.5	8734.3
	80.18	9268.9	15725.9	8721.5
	80.19	9247.6	15502.5	8669.6
	80.2	9300.9	15332.1	8774.8
	80.21	9263.2	15334	8883.4
	80.22	9179.4	15303.1	8755.9
	80.23	9293.6	15504.8	8788.3
	80.24	9256.9	15247.4	8695.8
	80.25	9515.1	15546.4	8535.1
	80.26	9417.2	15466.8	8688.3
	80.27	9335.5	15441.1	8823.9
	80.28	9204.2	15538.9	8603
	80.29	9081.4	15826	8601
	80.3	9187.1	15604.2	8732.6
	80.31	9229.6	15324.9	8877.2
	80.32	9244.2	15399.1	8782.9
	80.33	9203.1	15763.9	8952.8
	80.34	9527.1	15329.6	8868.8
	80.35	9429.9	15477.2	8940.1
	80.36	9308.4	15344.4	8911.4
	80.37	9523	15671.9	8703.2
	80.38	9421.8	15517.2	8725.7
	80.39	9139.5	15349.3	8790.4
	80.4	9305	15394	8860.4
	80.41	9417	15303.9	8806.5
	80.42	9211.1	15224.9	8754
	80.43	9065.5	15422.8	8657.1
	80.44	9113.3	15701.6	8848.3
	80.45	9366.2	15438.3	8557.7
	80.46	9171.1	15315.7	8629.8
	80.47	9228.4	15169.6	8718.2
	80.48	9269	15469	8556.8
	80.49	9386.2	15437.4	8876.7
	80.5	9366.1	15493.4	8626.6
	80.51	9368.7	15542.9	8618.5
	80.52	9405.3	15514.5	8586.2
	80.53	9484	15267.7	8641.1
	80.54	9548.9	15290.3	8562.4
	80.55	9391.9	15076.6	8768.2
	80.56	9529	15261.5	8508.6
	80.57	9478.4	15307	8854.5
	80.58	9575.4	15399.8	8831.9
	80.59	9402.3	15420.1	8908.3
	80.6	9208.8	15440.8	8856.3
	80.61	9219.2	15327.6	8831.1
	80.62	9291.9	15388.7	8579.1
	80.63	9158.9	15367.3	8467.2
	80.64	9430.6	15445.6	8617
	80.65	9535.7	15305.5	8694.7
	80.66	9478.5	15402.4	8807.5
	80.67	9169.4	15159.4	8901.8
	80.68	9185.7	15171.5	8950.6
	80.69	9212.1	15369.4	8649.5
	80.7	9168.2	15440.2	8783.3
	80.71	9367.9	15075.3	8725.6
	80.72	9137.3	15167.4	8746
	80.73	9514.2	15414.4	8598.7
	80.74	9490.5	15330.4	8786.9
	80.75	9360.6	15206.7	8704.3
	80.76	9395.3	15199.3	8855
	80.77	9645	15571.8	8872.3
	80.78	9414.9	15239.7	8901.5
	80.79	9482.1	15043	8815.3
	80.8	9518.6	14924.4	8790.5
	80.81	9408.9	15085.6	8700.8
	80.82	9384.6	15023.4	9094.3
	80.83	9311.4	15019.9	8955.2
	80.84	9458.4	15359	8903.9
	80.85	9318.4	15291.9	8852.6
	80.86	9269.8	15306.2	8740.8
	80.87	9463.8	15397.9	8807.7
	80.88	9362.3	15391.9	8843.6
	80.89	9597.3	15458	8739.7
	80.9	9514.1	15432.5	8982.5
	80.91	9573.3	15754.4	8884
	80.92	9642	15263.9	8672.9
	80.93	9333.1	15470.9	8866.6
	80.94	9402	15510.7	8804.4
	80.95	9423.1	15442.2	8750.5
	80.96	9354.1	15405.7	8837.3
	80.97	9478	15299.4	8858.5
	80.98	9350.9	15313.2	8788.4
	80.99	9344.4	15477.4	8697.6
	81	9225.2	15443	8816
	81.01	9266.4	15256.3	8918
	81.02	9347.8	15210.1	8922
	81.03	9287.7	15238	8838.4
	81.04	9329.9	15059.6	8802.3
	81.05	9501.4	15197.7	8857.2
	81.06	9370.4	15172	8689.9
	81.07	9533.2	15036.5	8730.3
	81.08	9495.5	15059.7	8781.3
	81.09	9394.7	15228.8	8787.2
	81.1	9455.4	15299.6	8983.7
	81.11	9582.8	15393.9	8948.1
	81.12	9507	15161.9	8925.3
	81.13	9463.6	15398.6	8847
	81.14	9468.9	15308.6	8754.1
	81.15	9445.6	15002.6	8887.3
	81.16	9435.7	14989.2	8912.4
	81.17	9362.3	15328.7	8740.4
	81.18	9308.7	15042.7	8855
	81.19	9446.2	15065.6	8753.3
	81.2	9332.3	15145.4	8801
	81.21	9363.6	15060.9	8839.5
	81.22	9450.3	15228.5	8721.9
	81.23	9521.5	15185.4	8865.7
	81.24	9374.2	15151.8	8901.3
	81.25	9373.9	15089.9	8778
	81.26	9308.1	15172.3	8924.9
	81.27	9419.4	14995.8	8668.4
	81.28	9281.9	15248.7	8850.1
	81.29	9307.1	15095.4	8766.2
	81.3	9346.2	14904.4	8797.2
	81.31	9225.1	15054.8	8975.3
	81.32	9221	15225.3	8764.2
	81.33	9259.8	15305	8901.6
	81.34	9385.3	15490.3	8859
	81.35	9300.1	15159.7	8893
	81.36	9399.3	15144.2	8851.5
	81.37	9393.7	15267.3	8785.5
	81.38	9455.9	15265.3	8934.8
	81.39	9484.2	15307.4	8663.7
	81.4	9379.1	15003.1	8651.8
	81.41	9273.6	15320.9	8696.1
	81.42	9179.5	15146	8595.1
	81.43	9588.1	15235.9	8787.4
	81.44	9256.6	15428.1	8742.1
	81.45	9393.5	15214.1	8893.4
	81.46	9288.7	15104.7	8767.1
	81.47	9413.1	15341.2	8665.2
	81.48	9586.9	15247.5	8945.8
	81.49	9424.9	15014.4	8724.1
	81.5	9388.4	15414.6	8908.2
	81.51	9261.2	15297.5	9094.3
	81.52	9150.4	15528.7	8892.8
	81.53	9363.6	15128.3	8798.1
	81.54	9432.9	15581.5	8944.8
	81.55	9337.3	15544.7	8891.4
	81.56	9242.8	15418.5	8874.9
	81.57	9538.8	15165.7	8770.2
	81.58	9339.2	15059.8	8865.1
	81.59	9614.3	15283.8	8709.9
	81.6	9373.4	15483.2	8888
	81.61	9091.3	15371.5	8943.1
	81.62	9283.7	15077.4	8786
	81.63	9309.2	15283.2	8777.4
	81.64	9446.3	15143.9	8900.2
	81.65	9338.4	15307.9	8766.5
	81.66	9238.3	15165.4	8830.6
	81.67	9390.4	15313.1	8682.1
	81.68	9219.1	15325.5	8689.3
	81.69	9177.2	15151	8780.4
	81.7	9215.5	15312	8814.3
	81.71	9146.3	15490.2	8641.7
	81.72	9227.4	15298.5	8789.6
	81.73	9175	15306.8	9039.3
	81.74	9123.7	15174	8822.9
	81.75	9324.9	15254.5	8688.7
	81.76	9312.4	15199.2	8764
	81.77	9241	15083.9	8925.3
	81.78	9072.9	15237.5	8865.9
	81.79	9166.2	15217.9	8776.2
	81.8	9223.9	15248	8730.7
	81.81	9227	15418.4	8689.1
	81.82	9234.3	15353.4	8758.4
	81.83	9168.9	15282.8	8857.9
	81.84	9233.3	15501.4	8628.9
	81.85	9214.4	15238.3	8630.7
	81.86	9268.4	15128.6	8783.1
	81.87	9208.8	15220.9	8992
	81.88	9434.6	15472.3	8730.4
	81.89	9294.7	15318.9	8970.4
	81.9	9035	15465.7	8941.5
	81.91	9228.4	15392	8906.1
	81.92	9101.6	15300.3	8786.4
	81.93	9045.3	15202.7	8925.1
	81.94	9225	15072.5	8869.8
	81.95	9310.3	15311.2	8920.9
	81.96	9321.8	15067	8970.9
	81.97	9135.4	15222.6	8980.4
	81.98	9299.1	15246.6	9073.2
	81.99	9325.8	15257	9044.3
	82	9336.8	15481	8876.9
	82.01	9125.1	15377	8883.8
	82.02	9369.8	15443.4	8886.1
	82.03	9171.5	15657.3	9082.5
	82.04	9285.7	15318.8	8904.9
	82.05	9161.8	15588.7	8669.4
	82.06	8997.9	15347.7	8840.1
	82.07	9004.1	15218.3	8740.1
	82.08	9248.2	15264.9	8853.8
	82.09	9245.4	15259.3	8952.8
	82.1	9140.2	15339.2	8940.8
	82.11	9107.6	15242.1	8910.4
	82.12	9140.8	15333.7	8808
	82.13	9234.5	15059.6	8792.9
	82.14	9198.5	15127	8855.5
	82.15	9288.9	15241.6	8825.1
	82.16	9173.8	15325.9	8672.7
	82.17	9260.4	15546.8	8890.1
	82.18	9349	15309.3	8693.3
	82.19	9066.1	15250.7	8706.8
	82.2	9050.5	15220.9	8584.8
	82.21	9130.5	15102.6	8636.9
	82.22	9281.8	15304	8656.7
	82.23	9390.1	15169.7	8707.5
	82.24	9256.6	15318.8	8822.6
	82.25	9270.6	15223	8809.6
	82.26	9059.1	15292.4	8811.3
	82.27	9172.8	15226.3	8854.1
	82.28	9101.2	15179.2	8800.1
	82.29	9084.1	15362.8	8840.4
	82.3	9033	15307.8	8801.8
	82.31	8907	15182	8948.7
	82.32	9123.8	15255.1	8706
	82.33	9091.9	15285.4	8577.7
	82.34	9053.1	14990.9	8694.1
	82.35	9011	15515.8	8485.5
	82.36	9132.9	15366.5	8650.2
	82.37	9100.8	15436.7	8631
	82.38	9366.1	15387.4	8799.4
	82.39	9170.1	15139.3	8787.9
	82.4	8955.7	15577.2	8797.4
	82.41	9047.4	15562.5	8573
	82.42	9300.2	15521	8693.8
	82.43	9183.3	15397.5	8900.2
	82.44	9029	15562.6	8742.8
	82.45	8917.3	15324.1	8954.2
	82.46	8984.3	15381.7	8847.9
	82.47	9180.7	15318.1	8626.7
	82.48	9179.2	15486	8806.8
	82.49	9276.7	15344.4	8832.9
	82.5	9122.4	15594.3	8807.7
	82.51	9147.8	15630.5	8671.8
	82.52	9058.7	15311.3	8809
	82.53	9217.2	15181.4	8807.6
	82.54	8893.8	15244.6	8596.6
	82.55	9209.7	15129.8	8449.1
	82.56	9164.3	15217.6	8816.6
	82.57	9120.9	15686.4	8771.9
	82.58	9167.6	15318.9	8945.2
	82.59	9023.6	15392.9	8695.9
	82.6	9104.2	15557.1	8620.6
	82.61	9081.8	15554	8960.6
	82.62	9041.6	15475.6	8804.9
	82.63	8937.7	15311.7	8930.9
	82.64	9387.3	15408.4	8887.4
	82.65	9085.9	15507.2	9082.1
	82.66	9122.6	15337.4	8823.4
	82.67	9069.9	15382	8868.2
	82.68	9145	15421.2	8865.3
	82.69	9116.7	15596.6	8674
	82.7	9083	15615.5	8738
	82.71	9218.7	15365.5	8749
	82.72	9006.2	15734.4	8938.5
	82.73	9070.4	15273.5	8721
	82.74	9157	15121.1	8751.4
	82.75	9222.1	15465.7	8899.8
	82.76	9042.6	15480.8	8755.1
	82.77	9380.6	15605.9	8786.3
	82.78	9116.7	15460.1	8873.3
	82.79	9229.1	15146.8	8660.3
	82.8	9057	15430	8792.7
	82.81	9068.3	15463.6	9115.8
	82.82	9157.2	15650.4	8903
	82.83	9039	15813.9	8576.7
	82.84	9017.8	15561.6	8940.1
	82.85	9033.7	15478.6	8650.3
	82.86	8758.2	15315.2	8840.2
	82.87	9087.3	15442.8	8787.1
	82.88	8958.8	15325.6	8809.6
	82.89	8891.5	15445.1	8844.9
	82.9	8963.3	15332.9	8758.8
	82.91	8954.7	15300.7	8696.4
	82.92	8932.4	15231	8785
	82.93	8898.2	15377.1	8608.5
	82.94	8684.5	15422.3	8611.6
	82.95	8959.2	15302.9	8628.4
	82.96	8874.1	15369.1	8484.7
	82.97	9004.4	15345.5	8626.3
	82.98	8996.7	15456.4	8777
	82.99	9202.5	15524.6	8791.9
	83	8962.5	15651.9	8758.6
	83.01	8949.3	15414.9	8699.2
	83.02	8951.9	15439.4	8534.4
	83.03	9001.4	15578.3	8638.3
	83.04	8905.4	15340.3	8725.5
	83.05	9122.2	15392.1	8737
	83.06	9080.3	15202.3	8792.9
	83.07	9187.4	15288.9	8790.5
	83.08	9133	15409.4	8750.6
	83.09	9105.6	15292.3	8573.5
	83.1	9105.4	15434.8	8683.4
	83.11	9109.4	15189.4	8664.2
	83.12	9138.8	15415	8793.3
	83.13	9113.9	15167.9	8653.2
	83.14	9252.8	15415.3	8700.1
	83.15	9111.7	15147.9	8587.7
	83.16	9145.8	15585.2	8623.1
	83.17	9122.4	15434.4	8575
	83.18	9214.5	15437.9	8657.9
	83.19	9191.7	15261.7	8709
	83.2	9187.9	15566	8662.5
	83.21	9341.4	15229.5	8733.2
	83.22	9639.3	15308.8	8777.1
	83.23	9309.1	15162.5	8538.5
	83.24	9290	15270.7	8612.5
	83.25	9372.9	15321.4	8561.2
	83.26	9258.3	15065.3	8765.2
	83.27	9479.2	15240.7	8633.7
	83.28	9346.5	15356	8826.6
	83.29	9554.5	15261.5	8419.4
	83.3	9220.5	15017.2	8720.3
	83.31	9189.3	14931.5	8619.6
	83.32	9318	15100.3	8651.8
	83.33	9253	15058.1	8446.6
	83.34	9607.3	14929.8	8796.5
	83.35	9263	15223.9	8693.2
	83.36	9212.2	15117.7	8564.9
	83.37	9528.1	15171.2	8859.2
	83.38	9365.9	15393.9	8733.3
	83.39	9284.9	14917.3	8687.1
	83.4	9530.7	14981	8828.2
	83.41	9503.3	14999	8785.1
	83.42	9477.6	15027	8820.6
	83.43	9522.8	15082.5	8846.2
	83.44	9192.2	14839	8910.8
	83.45	9342.9	14881.9	8823.2
	83.46	9336.2	15097.5	8650.9
	83.47	9490.9	14502.1	8814.5
	83.48	9327.9	15071.5	8848.9
	83.49	9348.3	14848.8	8660.1
	83.5	9392.8	14966.5	8772.6
	83.51	9371.7	15383.1	8870.5
	83.52	9149	15034	8783.2
	83.53	9126.5	15211.6	8850
	83.54	9136.6	15075.2	8834.7
	83.55	9363.4	15195.3	8841.6
	83.56	9239.5	15292.2	8687.8
	83.57	9245.3	15220.2	8831.4
	83.58	9210.3	15010.3	8814.3
	83.59	9318.8	15108.3	8760.2
	83.6	9468.2	15117.4	8650.1
	83.61	9280.1	14961.4	8703.5
	83.62	9291.2	14953.4	8688.9
	83.63	9274.8	14936.8	8993.3
	83.64	9286.5	14831.6	8845.5
	83.65	9535.6	14808	8741.6
	83.66	9527.2	14982	8755.4
	83.67	9334.5	15328.3	8656.5
	83.68	9271.3	15059.9	8854
	83.69	9289	14973.5	8527.8
	83.7	9350.6	15252.3	8668.7
	83.71	9210.4	14971.2	8813.5
	83.72	9351.9	14894.8	8687.9
	83.73	9186.3	14775.6	8779.9
	83.74	9266.2	14747.2	8782.4
	83.75	9078.6	15117.3	8872.3
	83.76	9373.5	14906.2	8772.9
	83.77	9200.8	14744.5	8581
	83.78	9169	15044.9	8705.6
	83.79	9009	14977	8692
	83.8	9233.3	14757.6	8729.2
	83.81	9171.1	15015.2	8729.9
	83.82	9290.4	14888.5	8668.4
	83.83	9152.3	15174.4	8925.2
	83.84	9200.3	14999.2	8824.9
	83.85	9325	15073.1	8686.7
	83.86	9140.7	14898.5	8674.7
	83.87	9134.4	15213.7	8715.2
	83.88	9223.3	15128.5	8769
	83.89	9280.6	14968.5	8630.3
	83.9	9171.8	15041.6	8833.6
	83.91	9071.7	15020.6	8741.4
	83.92	9263.6	15182.4	8679.1
	83.93	9124.2	15209.1	8813.6
	83.94	9268.4	15381	8822.7
	83.95	9159.2	15069.3	8555.7
	83.96	9174.4	15125.7	8707.6
	83.97	9193	15114.5	8676.4
	83.98	9289.7	15179.4	8716.5
	83.99	9149.8	15060.8	8696.2
	84	9305.3	14978.5	8531.1
	84.01	9247.4	15082.3	8519.5
	84.02	9290	14808.4	8698.3
	84.03	9333.4	15086.7	8611.6
	84.04	9290.8	14839.2	8947
	84.05	9375.4	15002.6	8573.7
	84.06	9244.8	15055.6	8675.1
	84.07	9379.6	15137.3	8603.4
	84.08	9370.6	14823	8678.7
	84.09	9317.7	15086.5	8627.9
	84.1	9522.6	15011.5	8705.2
	84.11	9320.6	14769.7	8597.3
	84.12	9446.4	15138.3	8754.5
	84.13	9205.2	15143.2	8822.3
	84.14	9056.4	14908.2	8837.6
	84.15	9248.7	14946.7	8774
	84.16	9176.8	14916.7	8762.4
	84.17	9161.7	15002.4	8649.2
	84.18	9204.2	15181.8	8793.9
	84.19	9103.8	14773.5	8660.8
	84.2	9234.5	15055	8935.3
	84.21	9575.4	14921.3	8664.1
	84.22	9203.7	15130.6	8750.5
	84.23	9159.5	14910.8	8714.7
	84.24	9243.6	14769.3	8710.4
	84.25	9299.3	14800.9	8742.1
	84.26	9142.4	14982.2	8727
	84.27	9315.8	15104.3	8618.8
	84.28	9379.1	15152.1	8855.5
	84.29	9449.2	15216.7	8698.9
	84.3	9387.8	15331.8	8534.8
	84.31	9579.1	15122.1	8526.2
	84.32	9084.2	15072	8865.3
	84.33	9269.4	14759.6	8673.7
	84.34	9117.2	15226.6	8783
	84.35	9311.9	15113.1	8472.2
	84.36	9408.6	15225	8650.7
	84.37	9452.1	14676.6	8644
	84.38	9364.4	15090	8689.2
	84.39	9353.7	14968.3	8680.3
	84.4	9278.1	14905.6	8719.2
	84.41	9320.1	14469.6	8791.7
	84.42	9310.4	14823	8850.8
	84.43	9406.1	14820.3	8655.6
	84.44	9181.8	14987.7	8704.4
	84.45	9293.9	14982.6	8950.1
	84.46	9424.2	14893	8774.6
	84.47	9329.1	14697.2	8609.7
	84.48	9351	14874.9	8700.5
	84.49	9350.5	14851	8652.3
	84.5	9240.1	14808.7	8671.3
	84.51	9210.7	14852.4	8676.1
	84.52	9358.7	14626	8631.3
	84.53	9335.4	15064.1	8898.1
	84.54	9214.6	14830.9	8806.7
	84.55	9363.1	15269.6	8671.4
	84.56	9407.5	14888.2	8782.7
	84.57	9374.2	15018.7	8982.1
	84.58	9238.2	14858.4	9064.3
	84.59	9428.5	14901.4	9054.5
	84.6	9567.7	15304.3	9123.5
	84.61	9294.7	15008.2	9142.8
	84.62	9468.9	14922.9	9028.4
	84.63	9463.9	14757.4	8898.6
	84.64	9336.4	15131.5	9080.8
	84.65	9255.7	14859.7	8767.4
	84.66	9274.2	14819.5	8696.9
	84.67	9277.2	14980.7	8655
	84.68	9233.3	15169.5	8913.6
	84.69	9197	15153.7	8676.5
	84.7	9282.9	15087.4	8699.2
	84.71	9173.4	15377.9	8664
	84.72	9399	15069.7	8690.4
	84.73	9091.6	15047.1	8921.7
	84.74	9480.6	15081.6	8701.1
	84.75	9344	15302.5	8834.7
	84.76	9261.8	15237.7	9028.4
	84.77	9186.7	15236.3	8768.8
	84.78	9395.6	15451.3	8803.8
	84.79	9295.3	15378.6	8770
	84.8	9228.3	15244.7	8727.7
	84.81	9411.1	15153.7	8777.2
	84.82	9094.7	15005.8	8723.6
	84.83	9087.3	15428.3	8995.7
	84.84	9134.6	15331.3	8896.2
	84.85	9203.2	15176.1	8742.1
	84.86	8992.5	15364.8	8727.8
	84.87	9233.7	15216.6	8889.5
	84.88	9143.4	15322.9	8775.5
	84.89	9380.4	15109.2	8774.9
	84.9	9319.2	15140.1	8860.2
	84.91	9233.6	15133.6	8926.7
	84.92	9171	15090.1	8843.1
	84.93	9267.2	14935.4	8856.3
	84.94	9204	14957.2	8755.1
	84.95	9274.8	14803	8908.9
	84.96	9482.7	14846.2	8819.6
	84.97	9336.2	14906.5	8794
	84.98	9420.7	14677.8	8765.8
	84.99	9421.9	15077.5	8963.7
	85	9405.1	15167.9	8589.6
	85.01	9590.6	15263.6	8805.3
	85.02	9825.1	15135.8	8682.1
	85.03	9714.1	15109	8930.2
	85.04	9414.4	15187.3	8927.8
	85.05	9663.6	15005.9	8721.4
	85.06	9308.6	15298.2	8971.6
	85.07	9770.6	15073.4	9011.8
	85.08	9591.7	14850.2	8843.6
	85.09	9744.9	14803.9	8913.6
	85.1	9582	15028.3	8875.4
	85.11	9419.5	14852.4	8885.9
	85.12	9587	14953.2	8773.8
	85.13	9622	15106.8	8814.5
	85.14	9538.3	15219.4	8975.3
	85.15	9439.8	15205.7	8900.6
	85.16	9598.4	14870.1	8731.5
	85.17	9448.3	14939.1	9017
	85.18	9338.4	14902.8	8965.1
	85.19	9422.7	14801.3	8903.1
	85.2	9345	15132.4	8763.5
	85.21	9497.6	14856.7	8805
	85.22	9394.3	15002.3	8878.4
	85.23	9495.2	15020.7	8794.2
	85.24	9381.5	15133.1	8817.5
	85.25	9388.1	15088.8	9080.3
	85.26	9482.5	15095.1	8768.1
	85.27	9564.5	15139.6	8907.4
	85.28	9482.9	15198.1	8852.7
	85.29	9547.6	14941.5	8792.2
	85.3	9451.1	15312.7	8895.6
	85.31	9519.5	15232.3	8785.3
	85.32	9593.9	15009.9	8705.5
	85.33	9361.6	15358	8905.9
	85.34	9415.5	15101.7	8981.7
	85.35	9725.2	15137.9	9017.5
	85.36	9494.2	15165.5	8916.6
	85.37	9518	14892.8	8782
	85.38	9457.8	15056	9126.6
	85.39	9413	14976.8	9005.8
	85.4	9412.4	15289.4	8949.4
	85.41	9478.2	14990.9	8972
	85.42	9543.5	15209.8	9111.4
	85.43	9451.3	14926.4	8694.9
	85.44	9219.1	14871.8	8864.2
	85.45	9350.4	15067.6	8697.8
	85.46	9665.8	14856.9	9019.9
	85.47	9554.3	14783.1	9000.3
	85.48	9593.3	14900.7	9040.8
	85.49	9489	14919.9	9004.1
	85.5	9574.2	14859.7	8819.4
	85.51	9411.1	14826.9	8932.5
	85.52	9674.1	14960.4	8761.8
	85.53	9377.3	14975.4	8849.3
	85.54	9555.9	15009.7	8859
	85.55	9516	15280.5	8704.3
	85.56	9482.5	14948.3	8864.7
	85.57	9485.3	15109.6	8962.2
	85.58	9582.7	15299.4	8706.4
	85.59	9741.1	14987	8952
	85.6	9478.2	15119.4	8625.4
	85.61	9478.2	14921.8	8752.1
	85.62	9611	14831.4	8951
	85.63	9540.1	15050.3	8994.7
	85.64	9519.8	15073.1	8833
	85.65	9592.1	15037.9	8929.5
	85.66	9242.8	14930.4	9045.3
	85.67	9434.2	15030.7	9083.8
	85.68	9589.5	15235.5	8976.8
	85.69	9626.5	15057.8	9060.6
	85.7	9353.3	15008.3	8940.9
	85.71	9391.2	15045.9	8942.8
	85.72	9277.1	14977.2	9021.9
	85.73	9387.4	15138.8	9002.9
	85.74	9279.6	14999.2	9319.2
	85.75	9314.8	14776.7	9082.9
	85.76	9396.5	14994.9	8973.7
	85.77	9588.7	14998.6	9117.2
	85.78	9549.8	15269.1	8866.1
	85.79	9327.9	15176.1	8872.1
	85.8	9322.7	15146.2	9021.9
	85.81	9612	15142.7	9080.8
	85.82	9310.8	15369.5	8923.7
	85.83	9405.2	15088.1	8854.2
	85.84	9445.3	15211.7	8820.4
	85.85	9630.5	15232.8	8911
	85.86	9606.1	15371.3	8900
	85.87	9559.8	14900	8861
	85.88	9541	15015.8	8967.2
	85.89	9450.6	14708.4	8790.6
	85.9	9546.3	14748.7	9000.1
	85.91	9325.9	15312	9017.6
	85.92	9487.8	14855.8	8875.4
	85.93	9444.3	15034	8986
	85.94	9601.8	15083.9	9138.9
	85.95	9514.2	14877.5	8854
	85.96	9469.5	14909.9	8905.1
	85.97	9519.5	14872.7	9043.5
	85.98	9338.9	15174	8925.6
	85.99	9480.2	14903.9	9041.9
	86	9497.3	14891.4	9047.8
	86.01	9622.2	14912.1	8966.1
	86.02	9549.4	14849.9	8723.3
	86.03	9611.1	15123.6	8772.1
	86.04	9562.1	15345.2	8730.4
	86.05	9633.5	14981.5	8982.7
	86.06	9605.9	15221.6	8880.3
	86.07	9454.3	14962.4	8953.7
	86.08	9620.1	15249.6	9125.8
	86.09	9338	15091.4	9296.2
	86.1	9463.7	15147.9	8938
	86.11	9430.9	15034.8	9201.3
	86.12	9627.8	14877.3	8886.4
	86.13	9600.7	14911.4	8755.2
	86.14	9557.1	14744	9285.3
	86.15	9547.5	15118.6	9444.7
	86.16	9651.3	15080	9004.7
	86.17	9437	15043.3	9212.1
	86.18	9696.5	15262.4	9313.3
	86.19	9526.6	15169.1	9177.5
	86.2	9552.8	15223.3	9117.8
	86.21	9557.4	14869.4	9279.9
	86.22	9516.3	15006.2	9128.4
	86.23	9687.4	15065.5	8944.2
	86.24	9747.3	15297	9188.6
	86.25	9870.5	15255.5	9370.2
	86.26	9395.2	15225.7	9294.3
	86.27	9285.7	15208.7	9233.3
	86.28	9365	15161.7	9258.7
	86.29	9635.9	15341.9	9093.1
	86.3	9548.7	15265	9235.6
	86.31	9581.8	15022.1	9001.4
	86.32	9412.8	15187.8	9016.9
	86.33	9569.5	15138.6	9059
	86.34	9699.9	15192.3	9272.2
	86.35	9284.5	15197.6	9152.8
	86.36	9520.6	15649.6	9221.1
	86.37	9567.8	15154.4	9065.5
	86.38	9630.8	15230	9044.6
	86.39	9476.5	15309.1	9035.1
	86.4	9294.3	15288	9298.9
	86.41	9225	15233.1	9188
	86.42	9389.6	15023.3	9249
	86.43	9428.2	15213.5	9143.2
	86.44	9408.8	15102.8	9172
	86.45	9407	15111.4	9271
	86.46	9401.2	15171.3	9253.9
	86.47	9389.1	15067.6	9180.1
	86.48	9310.8	15177.4	9269.7
	86.49	9211.7	15293	9310.9
	86.5	9278.3	15366.6	9370.6
	86.51	9243.4	15255	9528.8
	86.52	9251.1	15679.2	9323.5
	86.53	9182.9	15299.4	9439.7
	86.54	9524	15501.3	9424
	86.55	9306.1	15181	9386.3
	86.56	9297.5	15494.9	9404.7
	86.57	9194.8	15740.1	9293.7
	86.58	9388	15377.1	9233.1
	86.59	9142	15377	9316.8
	86.6	9381	15239.9	9138.7
	86.61	9142.7	15132.2	9037.3
	86.62	9077.2	14950.3	9113.4
	86.63	9283.6	15042.1	8995.5
	86.64	9154.7	15037.8	9093.8
	86.65	9168.8	14822.4	8891.6
	86.66	9255.3	15131.2	9154.7
	86.67	9308.3	15197.8	9144.3
	86.68	9361.9	15189.6	9141
	86.69	9197.2	15305.5	9153.5
	86.7	9272.4	15279	9208.4
	86.71	9382.6	15529.8	9186.8
	86.72	9270	14993	9431.2
	86.73	9319.6	15504	9404.6
	86.74	9234.7	15228.1	9154.1
	86.75	9337.2	15344.5	9169.4
	86.76	9411.4	15181.8	9238
	86.77	9351.7	15357	9165.4
	86.78	9506.5	15125.4	9347.5
	86.79	9443.9	15147.3	9060.1
	86.8	9428	15218.1	9233.4
	86.81	9403.1	15414.4	9263.9
	86.82	9139.2	15210.1	9054.4
	86.83	9324.6	15082.8	9111.3
	86.84	9377.1	15174.7	9168.3
	86.85	9448.9	15307.3	9194.1
	86.86	9495.9	15470.6	9188
	86.87	9635.3	15048.9	8932.1
	86.88	9648.3	15094	9051.2
	86.89	9638.6	14998.2	9221.4
	86.9	9404.2	14985.8	9131.8
	86.91	9210.3	15261.8	9317.4
	86.92	9563.3	15253.8	9127.7
	86.93	9506.5	15215.7	9153.2
	86.94	9430.6	15116.6	9172.3
	86.95	9532.2	15121.5	9311.5
	86.96	9367.4	15346.2	9424.7
	86.97	9388.6	15321.1	9482.5
	86.98	9650.3	15110.2	9155.3
	86.99	9373.1	15256.4	9260.1
	87	9374.2	15221.5	9086.3
	87.01	9434.2	15317.2	9262.9
	87.02	9543.8	15261.4	9383.7
	87.03	9440.5	15333.8	9206.5
	87.04	9312.7	15320.6	9235.4
	87.05	9370.9	15302.4	9247.6
	87.06	9414.8	14818.4	9425.8
	87.07	9397.6	15006.7	9338
	87.08	9463.9	15339.6	9296.9
	87.09	9423.8	15206.5	9223.8
	87.1	9381.6	15141	9123.4
	87.11	9305.6	15000.6	9042.3
	87.12	9426.9	14898.9	9049.6
	87.13	9473.5	15099.1	9135.2
	87.14	9689.6	15208.2	9145.2
	87.15	9321.3	15097.4	9381
	87.16	9369	15206.9	9123.3
	87.17	9467.2	14979	8997.8
	87.18	9458.6	14993.5	9159.3
	87.19	9384.8	14997.2	9191.3
	87.2	9470.5	15143	9171.8
	87.21	9439	14799.4	9192.9
	87.22	9434.4	14927.5	9112.1
	87.23	9442.3	14937	9155.3
	87.24	9545.6	15151.7	9241.9
	87.25	9560.5	15082.2	9091.8
	87.26	9321.2	14954.8	9274.1
	87.27	9446.7	15383.3	9228.8
	87.28	9533.9	15265.6	9205.1
	87.29	9611.5	15149.8	9206.9
	87.3	9385.7	14880.7	9334.1
	87.31	9272.8	14980.5	9093.5
	87.32	9352.1	15213.2	9308.8
	87.33	9591.8	15066.1	9407.8
	87.34	9512.2	14859.5	9246.3
	87.35	9392.2	14784.7	9400.3
	87.36	9395.4	15092	9304.5
	87.37	9441.5	15086.1	9195.8
	87.38	9337.4	15077.9	9295.4
	87.39	9203	15024.2	9131.5
	87.4	9251.2	15293.1	9181.7
	87.41	9278.5	15114.4	9145.5
	87.42	9379.8	15178.1	9168.7
	87.43	9367.7	15420.7	9465.4
	87.44	9244.6	15145.9	9235.3
	87.45	9430.4	15371.2	9384.9
	87.46	9202.8	15145	9186.5
	87.47	9295.7	15174	9342.4
	87.48	9303.8	15380.9	9253.7
	87.49	9330.4	14934.1	9164.1
	87.5	9378.9	15345.5	9144.9
	87.51	9534.1	15206	9468.9
	87.52	9307.1	15117.7	9189.1
	87.53	9287.7	14906.7	9066.3
	87.54	9353	15002.1	9041.5
	87.55	9616.4	14984	9320.7
	87.56	9544.8	15204.8	9118.5
	87.57	9188.4	14988.3	9325.7
	87.58	9444.8	15161.3	9125.9
	87.59	9414.4	15185.2	9219.1
	87.6	9392.8	15074.4	9243.5
	87.61	9308.9	15002.9	9195
	87.62	9413.3	15090.5	9232.5
	87.63	9638.5	14960.4	9212.5
	87.64	9521.2	14849.4	9068.5
	87.65	9555.8	15174.9	9113.7
	87.66	9648.8	15175.7	9032.4
	87.67	9533.4	15181.8	9103.1
	87.68	9368.7	15272.3	9186.3
	87.69	9591.8	15252.6	9354.7
	87.7	9567.8	14915.3	9206.8
	87.71	9595.6	15172.5	8871.5
	87.72	9611.1	14794	8978.3
	87.73	9789.7	15188	9155.8
	87.74	9841.2	14996.6	9068.1
	87.75	9780.7	14923.7	8939.7
	87.76	9589.4	15179.5	8978
	87.77	9689.4	14867.8	8991.7
	87.78	9530.4	14616.9	9015.3
	87.79	9616	14928.4	9008.2
	87.8	9521	14768.3	9016.2
	87.81	9190	14974.5	9117.8
	87.82	9333	14803.6	9165
	87.83	9143.3	15265.7	8906.3
	87.84	9228	14894.8	9093.2
	87.85	9567.5	14793.3	9337
	87.86	9520.8	14983.6	9047.2
	87.87	9216.9	15154.9	8898.3
	87.88	9378.4	15170.6	8921.7
	87.89	9251	14975.5	8914
	87.9	9227.8	15340.3	8834.5
	87.91	9198.8	15530.9	8562
	87.92	9285.4	15073.6	9133.9
	87.93	9295.2	15128.8	8877.2
	87.94	9524.1	14890.9	8914.1
	87.95	9569.5	14573.9	8902
	87.96	9342.7	15009	9077.6
	87.97	9578.5	15258.4	8850.4
	87.98	9363.6	15455.1	8786
	87.99	9432.8	15367.1	8924.4
	88	9288.9	15143.4	8909.4
	88.01	9430.7	15315.7	8831.3
	88.02	9459.3	15097.2	9023
	88.03	9325.4	15110.6	8892.5
	88.04	9423.4	15199	8899.9
	88.05	9347.8	15262.3	8801.6
	88.06	9631.9	15102.1	8982.5
	88.07	9693.9	15210.9	8896.1
	88.08	9688.1	15179.3	8978.8
	88.09	9546.5	15041.1	8920
	88.1	9525.3	14683	9027.4
	88.11	9464	15068.4	8995.4
	88.12	9321.8	15112.3	9001.9
	88.13	9478.3	15200.6	8975.4
	88.14	9519.3	14953.6	8860.8
	88.15	9444.8	15140.8	8998.4
	88.16	9538	15029.1	8894.8
	88.17	9604.8	15166.7	9116.1
	88.18	9310.7	15206.8	9205
	88.19	9433.1	15066.1	8912.1
	88.2	9329.8	15131.3	8891.6
	88.21	9348.6	15094.1	9116.1
	88.22	9334	15033.3	9017.9
	88.23	9510.5	15377.5	9020.6
	88.24	9391.7	15147.2	9042.4
	88.25	9373.3	15335.1	9074.5
	88.26	9283.2	14845.2	8961.1
	88.27	9426.6	14834.1	9152.3
	88.28	9558.7	14820	8786.5
	88.29	9335.9	15103	9025.2
	88.3	9428.2	15143.6	8898
	88.31	9415	14921.6	8989.4
	88.32	9417	14907.3	9071.5
	88.33	9259.6	14896.4	8806.5
	88.34	9579.8	15150.7	9046.5
	88.35	9377.9	15320.1	8916.1
	88.36	9312.6	14956	9061.9
	88.37	9500.9	15030.7	9073.7
	88.38	9477.1	14853.7	8958.4
	88.39	9518.4	15249.8	8879
	88.4	9201	14966	8954.8
	88.41	9333.6	14714	8990.4
	88.42	9189	15069.8	8786.3
	88.43	9336.6	15071.9	8689.8
	88.44	9312.7	14922.4	9135.7
	88.45	9307.9	14953.2	9226.7
	88.46	9004.8	14891.9	8973.4
	88.47	9319.1	14995.9	8969.7
	88.48	9244.1	15002.7	8718.1
	88.49	9501.6	15058.3	8807.6
	88.5	9388.1	15030.1	9024.4
	88.51	9419.1	15025.7	8921.8
	88.52	9382.3	15008.6	8951.5
	88.53	9424.2	15445.4	8853
	88.54	9479.9	15157.8	9079.5
	88.55	9182.7	14996.5	9025.5
	88.56	9308.7	15184.6	8943
	88.57	9328.2	14975.6	9112.6
	88.58	9295.9	14881.7	9042.5
	88.59	9447.9	14954.7	9018.5
	88.6	9587.1	14907.9	8965.9
	88.61	9565.2	14921.8	8852.8
	88.62	9598.6	15037.6	8793.3
	88.63	9532.6	14940.5	8881.3
	88.64	9428.1	14761.7	9118.2
	88.65	9554	15092.8	8916.7
	88.66	9600	14778.6	8797
	88.67	9554.4	14970.9	8752.5
	88.68	9553	15063.9	9073.3
	88.69	9282.9	15006.6	8897.1
	88.7	9338.3	15301.3	8848.8
	88.71	9352	14899	8825.5
	88.72	9377	14780.1	8886.3
	88.73	9487.6	15077.9	9010.4
	88.74	9399.4	14796.8	8888.7
	88.75	9223.8	14904.2	9096.7
	88.76	9385.8	14881.2	9074
	88.77	9383.6	15035	9002.5
	88.78	9543.9	15261.4	9135.7
	88.79	9364	15199.5	8876.8
	88.8	9448.9	14727.1	8918.4
	88.81	9355.7	15081.3	8993.7
	88.82	9258.4	14998.3	8905.5
	88.83	9405	15152.4	8961.3
	88.84	9419.9	15054	9105.7
	88.85	9655.7	15284.5	8815.2
	88.86	9485.1	15176.8	9055.2
	88.87	9412.6	14997	8975.8
	88.88	9301.4	15022.8	9127.8
	88.89	9493.5	15122.3	8834.6
	88.9	9404.8	14613.8	8699.2
	88.91	9405.9	14879.3	8831.1
	88.92	9368.8	14663	8622.5
	88.93	9545.6	14654	8818
	88.94	9600.1	14795.5	8708.9
	88.95	9458.2	15009	8615.7
	88.96	9573.6	14854.6	8734.8
	88.97	9407.5	15041.7	8675
	88.98	9473.6	15112	8618.8
	88.99	9597	14961.6	8700.8
	89	9323.7	14882.6	8764.8
	89.01	9379.6	14929.6	8810.9
	89.02	9564.2	15074.7	8806.4
	89.03	9254.2	15076.4	8865.8
	89.04	9437.3	15020.6	8921.2
	89.05	9496.2	14890.8	8728.3
	89.06	9341.9	14992	8928.7
	89.07	9529.8	15039.8	8678.9
	89.08	9552.7	15033.4	9124.4
	89.09	9224.8	14892.6	8735.9
	89.1	9404.2	14857.7	8649.2
	89.11	9361.3	14796.7	8679.9
	89.12	9391.5	14861.6	8802.9
	89.13	9503.8	14770.4	8786.5
	89.14	9491.9	15008.8	8973
	89.15	9313.3	14881.3	8807.1
	89.16	9439.2	15094.8	8780.3
	89.17	9290.7	14611.9	8903.6
	89.18	9355.2	14693	8795.9
	89.19	9469.1	14803	8943.3
	89.2	9473.7	14908.1	9058
	89.21	9647.4	14775	8817.3
	89.22	9407.4	14714.8	8817
	89.23	9554.7	14730.7	8965.6
	89.24	9443.1	14656.1	8842.2
	89.25	9259.7	14798.9	8960.3
	89.26	9414.8	14654.9	8823.9
	89.27	9422.7	14980.8	8944.2
	89.28	9455.9	14958.8	8791.4
	89.29	9478.1	15094.6	9012
	89.3	9489.2	14962.9	9003.4
	89.31	9375.1	14821.7	9039.1
	89.32	9364.1	14910	8830.8
	89.33	9513.8	14689.3	8672.5
	89.34	9473.3	14813.3	9106.9
	89.35	9188.7	14986.4	8786.4
	89.36	9403.6	15026.8	9001.6
	89.37	9389.3	15020.2	8876.8
	89.38	9453.1	14736.3	8755.6
	89.39	9395.6	14547.1	8867.8
	89.4	9388	14839.7	8780.6
	89.41	9522.9	14763.6	8771.5
	89.42	9473.7	14701.1	8839
	89.43	9641.8	14877.4	8770.6
	89.44	9328.2	15125	8804
	89.45	9288.3	14549.6	8897.7
	89.46	9440.2	14762.3	8885.1
	89.47	9353.3	14923.7	8911.9
	89.48	9498.4	14601	8981.4
	89.49	9427.5	14647.1	8997.9
	89.5	9248.5	14946.7	8964.7
	89.51	9343.8	14927.9	8819.6
	89.52	9502.3	14810.1	9067.8
	89.53	9360.9	14684.8	8856.6
	89.54	9523	14785	9065.9
	89.55	9603	15189.4	8834.9
	89.56	9326.3	14818.4	8941
	89.57	9331	15251.5	9033.9
	89.58	9291.1	15110.2	9111.8
	89.59	9247.3	15072	9050.2
	89.6	9372.8	14773.1	8875.3
	89.61	9337.4	15180.5	9019.4
	89.62	9343.5	14989.4	8928.9
	89.63	9359.9	14788.3	9156.5
	89.64	9215.4	14902.8	8930
	89.65	9251.7	15177.6	9072.5
	89.66	9189.5	14917.7	9030.2
	89.67	9341.6	14728.4	8945.9
	89.68	9347.9	14997.4	8931.5
	89.69	9265.8	14814.6	9119.4
	89.7	9247.6	14733.3	9053.1
	89.71	9175.1	14926.9	8906.8
	89.72	9470.2	14693.4	8950.7
	89.73	9140	14845.3	8962.7
	89.74	9330.7	14774.1	8983.4
	89.75	9197.8	14769.6	8886.6
	89.76	9012.6	14753.7	8939.7
	89.77	9235.1	14938.9	8824.6
	89.78	9304	14993.7	8895.7
	89.79	9368.3	15067.1	9185.5
	89.8	9199.7	14696.6	8970.7
	89.81	9354	14953.5	8916.5
	89.82	9437.6	14930.6	8863.9
	89.83	9322	14991.6	8867.6
	89.84	9560.8	14833.9	8841
	89.85	9378.4	14913.5	8971.3
	89.86	9378.8	14794.3	9128.5
	89.87	9521.9	14470.6	8818.8
	89.88	9278.6	14894.4	8896.6
	89.89	9394.2	14638.4	8768.7
	89.9	9168.3	14784.2	8886.7
	89.91	9389.5	14537	9026.5
	89.92	9379.5	14968.8	8949.3
	89.93	9283.5	14658.6	9024.2
	89.94	9174.9	14554	8876
	89.95	9344.8	14762	9135.9
	89.96	9331.8	14626.4	9089.5
	89.97	9226.7	14616.6	8926.8
	89.98	9559.2	14675.5	8838.5
	89.99	9455.4	14701.5	8849.3
	90	9431.5	14888	8952.6
	90.01	9617.4	14701.2	8929.7
	90.02	9578.4	14776	8865.5
	90.03	9524	14455.9	8944.8
	90.04	9392.4	14671.7	8859.7
	90.05	9446.6	14600	8931.5
	90.06	9669.5	14639.8	8781.5
	90.07	9421.2	14401.5	9009
	90.08	9455.4	14699.8	8940.2
	90.09	9310.7	14498.7	8748
	90.1	9281.2	14629.4	8755.6
	90.11	9361.4	14599.2	8706.1
	90.12	9281.3	14762	9047.8
	90.13	9292.6	14665.3	8942.8
	90.14	9462.9	14576.5	9001.9
	90.15	9481.7	14331.7	8962
	90.16	9623.1	14674.4	9000.4
	90.17	9707.6	14501.3	9120.3
	90.18	9546.4	14653.2	9093.1
	90.19	9428.7	14870.6	8987.3
	90.2	9334.1	14766.8	8883.7
	90.21	9590.4	15057.6	8889.2
	90.22	9589.1	15052.7	8653.5
	90.23	9347.1	15016.9	9210.8
	90.24	9545.4	15028.2	9098.5
	90.25	9474.6	14825.3	9079.8
	90.26	9434.2	14908.2	8813.1
	90.27	9416.5	14888	9017.2
	90.28	9603.5	14995.6	8909.7
	90.29	9392.8	14784.1	9110.8
	90.3	9392.1	14435.8	9067
	90.31	9260	14976.5	9085.9
	90.32	9260.9	14740.5	9034.8
	90.33	9361.7	14589	9093.1
	90.34	9352	14923.2	8917.7
	90.35	9509.9	14841.1	8819.8
	90.36	9564	14957.3	8852
	90.37	9420.8	14760.7	8965.1
	90.38	9402.7	14597.1	9041.8
	90.39	9243.1	14596	8946.9
	90.4	9341	14683.2	8857.4
	90.41	9304.1	14677.5	9166.9
	90.42	9296.8	14398.5	9142.5
	90.43	9221.2	14548.2	9140.6
	90.44	9382.2	14625.6	9152.9
	90.45	9185	14715.5	8980.1
	90.46	9273.5	14614.5	9050.9
	90.47	9390.9	14547.8	9174.8
	90.48	9239.5	14669.9	9192.7
	90.49	9250.6	14714.5	9134.6
	90.5	9044.9	14752.6	9251
	90.51	9238.2	14700.1	9211.4
	90.52	9197.5	14699.6	8968.3
	90.53	9372.6	14633.7	9010.1
	90.54	9327.3	14628	9072.3
	90.55	9354.9	14805	9207.6
	90.56	9294.9	14883.6	9110.3
	90.57	9389.8	14699.9	9016.7
	90.58	9594.9	14496	9054.2
	90.59	9644.5	14720.7	9094.3
	90.6	9414.5	14754.8	9002.9
	90.61	9398.8	14522.2	9267.6
	90.62	9408.5	14816.9	8975.6
	90.63	9236.3	14830.9	8821.2
	90.64	8987.7	14851.6	9016.2
	90.65	9213.3	14775.9	9074.4
	90.66	9062.7	15199.3	8797.1
	90.67	9165.5	14766.7	9191.9
	90.68	9180.4	14912.9	8935.9
	90.69	9169.5	14878.4	8796.4
	90.7	9146.7	14950.7	8837.1
	90.71	9176.2	14913.2	8939.3
	90.72	9092.7	15210.7	8760.6
	90.73	9307.7	15069.3	9058.6
	90.74	9346.4	14662.4	9167.8
	90.75	9204.1	15119.7	8976.9
	90.76	9239.2	14881.2	9048.3
	90.77	9243.3	14904.1	8909.5
	90.78	9081.7	14860.9	9022.1
	90.79	9213	14662	9140.2
	90.8	9144.9	14682.7	8881.5
	90.81	9120.9	14966.4	8969.7
	90.82	9091.8	14833.2	9005.2
	90.83	9063.2	14781	8834.8
	90.84	9128	14977.7	8932.6
	90.85	8944.1	15078	9009.8
	90.86	8959.8	15041.3	8874.2
	90.87	9211.8	15029.1	8993.3
	90.88	9226.4	14728	8880
	90.89	9225.9	15158.3	8603.7
	90.9	8976.5	14884.6	8804.8
	90.91	8962.9	14847.4	9016.6
	90.92	9035.4	14847.3	8766.5
	90.93	9062.1	14886.2	8972.5
	90.94	9144.6	14790.4	8904.7
	90.95	9262.7	14888.2	9047.4
	90.96	9105.6	14873.6	9060.4
	90.97	9115.3	14788.1	8971.8
	90.98	9198.4	14854.5	8945.9
	90.99	9289.4	14997.7	8992
	91	9308.9	15081.6	9002.1
	91.01	9193.4	15026.5	9053.4
	91.02	9123.7	14780.6	8794.5
	91.03	9295	14942.7	8948.5
	91.04	9482.8	14716.2	8898.9
	91.05	9391	14967.7	8856.4
	91.06	9466.6	14912.3	8867.8
	91.07	9199	14800.1	9101.5
	91.08	9123.7	14694.3	8977.8
	91.09	9053.6	15007.7	9401.2
	91.1	9276.1	14741.3	9244.1
	91.11	9295.2	14715.5	9420
	91.12	9465	14790.5	9426.3
	91.13	9269.8	14675.5	9118.3
	91.14	9402	14760.4	9375.5
	91.15	9176.3	14978.4	9277.5
	91.16	9170.7	14520.1	9181.3
	91.17	9110.6	14752.6	9017.1
	91.18	9251.9	14700.4	9039.7
	91.19	9363.6	14922	9026.9
	91.2	9079.6	14848.1	9009.3
	91.21	9091.6	14798.7	8893.3
	91.22	9094.3	14568.8	8892.5
	91.23	9025.8	14559.7	9132
	91.24	9185.4	14845.2	9281.3
	91.25	9302	14688.8	9201.2
	91.26	9163.8	14733.1	8919.4
	91.27	9174.1	14735.6	9121
	91.28	9204.3	14651.3	9292
	91.29	9107	14480.6	9138.3
	91.3	8860.7	14653.7	9065.4
	91.31	8877.7	14635.2	9109.3
	91.32	8980.1	14261	9196.5
	91.33	9031.2	14397.2	9199.1
	91.34	9008.3	14769	9032.5
	91.35	8927.6	14692.1	9298.9
	91.36	8933.2	14639.3	9550.4
	91.37	9088.9	14701.3	9118.2
	91.38	9081.7	14753.2	9207
	91.39	9113.1	14710.4	9271.7
	91.4	9136.3	14579.9	9233.5
	91.41	9124.1	14933	8951.9
	91.42	9162.4	14818.7	9308.1
	91.43	9166	14435.8	9136.2
	91.44	9129.3	14671.4	9291.2
	91.45	9215.3	14645.9	9204.2
	91.46	9233.3	14452	9342.7
	91.47	9169.1	14569.1	9040.2
	91.48	9248.3	14495.4	9213
	91.49	9317.2	14758.9	9288.3
	91.5	9334.1	14591.4	8927.8
	91.51	9329.3	14594	9028.2
	91.52	9227.6	14765.8	9208.5
	91.53	9213.2	14951	9114.9
	91.54	9260.6	14814.6	9001.2
	91.55	9187.8	14639.8	9090.1
	91.56	9271	14878.9	9230.5
	91.57	9233.9	14717.2	8987.4
	91.58	9098.6	14972.9	9166.2
	91.59	9184.6	14694.4	8965.1
	91.6	9210.1	14628.1	8893
	91.61	9396.1	14762.8	9217.5
	91.62	9200.1	14712.1	8953
	91.63	9502.2	14700.6	9005.6
	91.64	9362.9	14694.5	8893.3
	91.65	9275.6	14815.7	8740.1
	91.66	9366.7	15105.2	8786.8
	91.67	9388	14909.4	8870.1
	91.68	9394.8	14769.9	8942.1
	91.69	9238.6	14953.1	8857
	91.7	9225	14762.8	9146
	91.71	9309.2	14800	8945.9
	91.72	9122.2	14935.1	8877.7
	91.73	9276	15053	8726.3
	91.74	9141.6	14903.5	8751.5
	91.75	9222.3	14858	9089.2
	91.76	9227.4	14771.8	9140.5
	91.77	9077.4	14964.7	9073.8
	91.78	9063.6	15107	8885.3
	91.79	9125.9	14978.5	9255
	91.8	9173.9	14852	8997
	91.81	9144.3	14831.7	9086.8
	91.82	9070.3	14866.8	9042.7
	91.83	9265.1	14778.1	8863.3
	91.84	9244.9	14855.2	8972.9
	91.85	9284.7	15038.6	8989.3
	91.86	9262.3	14991.8	8880.4
	91.87	9202.3	15064.9	9092.1
	91.88	9150.3	15110.5	9041.4
	91.89	9202	14935	8958.1
	91.9	9256.2	14987.2	8984.7
	91.91	9184.3	15179	9035.6
	91.92	9167.2	15007.1	9280.9
	91.93	9157.2	15199.4	9165.5
	91.94	9300.6	15213.9	9211.3
	91.95	9252.4	14991.6	9215.1
	91.96	9177.3	15050.9	9183.1
	91.97	9371.8	14875.4	8933.9
	91.98	8997	14862.3	9024.4
	91.99	9319	15055.4	8955.7
	92	9307.4	14706.2	9155.3
	92.01	9461.3	14845.5	8853.2
	92.02	9304.6	14785.6	8907.1
	92.03	9433	14808	9120.8
	92.04	9062.3	14703.3	8944.7
	92.05	9327.9	15038.7	8980.2
	92.06	9158.8	14722.9	9033.5
	92.07	9328.2	14752.6	8932
	92.08	9252.4	14757.8	8827.9
	92.09	9255.1	14824.5	9058.1
	92.1	9252.9	14615.9	8887.2
	92.11	9173.9	14850.6	8922.2
	92.12	9246	14596.9	8860.2
	92.13	9324.7	14827.3	8913.8
	92.14	9326.5	14973.9	9120.6
	92.15	9403.3	14901.5	9111.9
	92.16	9262	14665.5	9003.6
	92.17	9474.9	14972.1	8909.1
	92.18	9347	14979.9	9171.9
	92.19	9362.5	14781	9101.3
	92.2	9136	14744.1	9095.6
	92.21	9324.5	15044.8	9022
	92.22	9266.3	14859.4	9073.2
	92.23	9303.6	14940.6	9139.1
	92.24	9312.2	14880.3	9059.9
	92.25	9369.6	14897.1	9255.9
	92.26	9174.8	15207.5	8993.8
	92.27	9328.1	14979.2	9000.1
	92.28	9365.3	14735	9012.3
	92.29	9451.9	15030.7	9271.8
	92.3	9306.4	14967.1	9209.7
	92.31	9506	15145.7	9283.2
	92.32	9423.1	15153.4	9154
	92.33	9402.5	15146.7	9066
	92.34	9228.7	14812.4	9065.7
	92.35	9583.9	15001.2	8952.9
	92.36	9276.2	15295.9	9100.4
	92.37	9567.8	15251.9	8987.4
	92.38	9476.6	15412.4	9325.4
	92.39	9308.3	15107.3	8984.5
	92.4	9395.6	15287.7	8740.8
	92.41	9408.4	15189.4	8914.3
	92.42	9298.2	14936.7	8889.3
	92.43	9383.7	15130.8	8805.4
	92.44	9351.3	15173.4	8826.4
	92.45	9399	15079.4	9047.2
	92.46	9423.2	14978.4	9042.4
	92.47	9426.4	14927.3	9088.4
	92.48	9594	15202.9	8931
	92.49	9434.8	15036.9	8921.4
	92.5	9597.6	15065.7	9003.5
	92.51	9394.6	15011.1	9017.3
	92.52	9444	14891	9235.9
	92.53	9294.5	15094.6	9089
	92.54	9402.5	15069.6	8890.8
	92.55	9097.6	14734.8	9170.4
	92.56	9220.7	14761.1	9048.7
	92.57	9394.7	15296.8	8972.9
	92.58	9384.4	15073	8796.7
	92.59	9339.1	14657.6	9194.2
	92.6	9293.6	15127.6	9483.8
	92.61	9264.1	14829.9	9314.2
	92.62	9347.6	15078.1	9090.1
	92.63	9127.6	15181.1	9098.2
	92.64	9210	14948.2	8976.1
	92.65	9257.1	14943.4	8970.7
	92.66	9316	14893	8855.1
	92.67	9123.9	15043.2	8868.3
	92.68	9127.1	14933.8	9091.1
	92.69	9263.9	14821.5	8844.6
	92.7	9253.9	14974.5	9016.5
	92.71	9445.7	15087.2	9240.3
	92.72	9269.8	14980.6	8934.5
	92.73	9141.5	15159.2	9020.8
	92.74	9121.5	15200.3	9050.6
	92.75	9247.8	15050.4	8953.8
	92.76	9271.9	14968.1	9185.2
	92.77	9082.2	15066.9	9204.2
	92.78	9183.4	14779.8	9151.6
	92.79	9256.2	15066.9	9045.5
	92.8	8971.5	15045.2	9111
	92.81	9230.6	14810.9	9216.9
	92.82	9097.2	14804.5	9000.2
	92.83	9269.2	14786.3	8952.6
	92.84	9265.4	14944.7	9063.4
	92.85	9250.5	15092.1	8825.8
	92.86	9262.8	15066.6	8945.8
	92.87	9242.6	14965.9	8962.2
	92.88	9217.8	14750.5	9215.4
	92.89	9357.4	14782.4	8919.8
	92.9	9259.3	15021.7	9043.6
	92.91	9262.2	14905.3	9125.3
	92.92	9145.5	15203	9062.7
	92.93	9292.3	15110.1	8882.4
	92.94	9235.9	15043	8654.5
	92.95	9326.4	14997.3	8903.9
	92.96	9210.5	14952.5	8807.9
	92.97	9310.2	14927.3	8716.1
	92.98	9397.9	14825.5	8815.5
	92.99	9167	14802.3	8617
	93	9332	15084.1	8858.8
	93.01	9477.8	14686.3	8913.2
	93.02	9397	14926.1	9190.1
	93.03	9161.4	14937.7	9376.4
	93.04	9236.8	15205.4	9054.5
	93.05	9301.9	14977	9237.4
	93.06	9429.4	15159.4	8972.4
	93.07	9262.8	14911.6	8896.9
	93.08	9382.7	15199.2	8914.2
	93.09	9197.3	15189.4	8928.8
	93.1	9572.1	15008.7	9097.1
	93.11	9340.4	15115.6	8949.8
	93.12	9556	14867.3	8912
	93.13	9371.8	15008.1	8863.9
	93.14	9288.9	14840.9	8960.4
	93.15	9449.3	14960.2	9147.7
	93.16	9460.7	14919.1	9020.5
	93.17	9236.3	15182.5	8882.9
	93.18	9162.4	15014.1	8855.2
	93.19	9122.6	15292.7	8972.6
	93.2	9117.4	14953.9	8938
	93.21	9124.1	14855.7	9006
	93.22	9192.3	14886	8953.8
	93.23	9268.8	14686.7	8787.4
	93.24	9009.1	14976.5	8890.7
	93.25	9249.4	15081.4	8822.2
	93.26	9230.2	14968.1	9045.5
	93.27	9070.9	14694.5	9039.2
	93.28	8905.2	15090.3	9054.6
	93.29	9186.2	14878.8	9073.2
	93.3	9077.7	15003.2	9094.1
	93.31	9147	14963.7	8997
	93.32	9395.6	14892.4	9138.7
	93.33	9126.3	15230.6	9253.8
	93.34	9325.1	15118.6	9077.4
	93.35	9487.1	15124.8	9095
	93.36	9573.5	14999.6	9107.5
	93.37	9224.2	14737.8	8981.5
	93.38	9168.4	15038.6	9017.2
	93.39	9157.2	15282.9	9083.8
	93.4	9112.4	15143.2	8990.2
	93.41	9164.8	15072.8	9160.8
	93.42	9109.9	14910.8	8948.3
	93.43	9272.6	14962.9	8922.3
	93.44	9285.7	15031.5	9116.7
	93.45	9376.8	15252.4	8972.8
	93.46	9142.7	15207.8	8927.1
	93.47	9320.9	15223	8896.3
	93.48	9221.1	14920.2	8817.6
	93.49	9299.9	14945.4	8872.9
	93.5	9271.5	15039.7	8806.4
	93.51	9283.9	14707.8	8747.3
	93.52	9255.1	14752.8	8797.2
	93.53	9352.7	14860.5	8922.1
	93.54	9417.7	14804.2	8708.1
	93.55	9233.8	14730.9	8879.1
	93.56	9159.2	14665.5	8813.3
	93.57	9222.9	14500.6	8996.9
	93.58	9297.3	14895.4	8845.1
	93.59	9188.2	14947	9075
	93.6	9111.5	14852.3	8982.1
	93.61	8973.2	14779.6	8873.5
	93.62	9087.8	14615.8	9008
	93.63	9331.3	14995.5	9078.9
	93.64	9089.9	14822.1	8907.2
	93.65	9159.3	14923.8	9019.5
	93.66	9052	15011.6	8792.1
	93.67	9177	14954.4	8988.4
	93.68	9169.4	15045.5	9081.9
	93.69	9193.7	15218.4	8699
	93.7	9077.7	15131.4	8657.8
	93.71	8993.7	15221.1	8749.9
	93.72	9184.8	14956	8850.3
	93.73	9084.9	15262.2	8827.6
	93.74	9137.7	14994.8	8991.3
	93.75	9075.5	14981.6	8803.7
	93.76	9493.1	14998.9	8712.9
	93.77	9399.2	14840.6	8909.8
	93.78	9272.2	14950.4	8713.1
	93.79	9437.8	15101.7	8902.2
	93.8	9276.7	14742.8	8850
	93.81	9572.3	14825.4	8719.8
	93.82	9410.2	14702	8934.2
	93.83	9643.2	14941.9	8849
	93.84	9524.2	14875.5	8682.1
	93.85	9127.1	14882.6	8811.3
	93.86	9158.9	15061.8	8749
	93.87	9243.1	14916.7	8743.9
	93.88	9386.3	15149.3	8953.1
	93.89	9213.6	15209	8853.7
	93.9	9344.6	15227	8860.5
	93.91	9092	14815.7	8668.4
	93.92	9196.6	15110.9	8949.9
	93.93	9290.7	15025.1	8877.2
	93.94	9254.5	14987.6	8749.2
	93.95	9342.6	14943.3	8860.9
	93.96	9129.9	14874.5	8914.9
	93.97	9290.8	15123.1	8878.1
	93.98	9294.6	14911.7	8948.8
	93.99	9300.7	15203.5	8898.4
	94	9311.9	15156.8	8635.9
	94.01	9561.5	15020.5	8786.8
	94.02	9367.5	15125.7	8846.1
	94.03	9265.4	15180.4	8773.4
	94.04	9217.1	15468.2	8853
	94.05	9240.2	14984.4	8911.4
	94.06	9098.1	14862.8	8698.1
	94.07	9295	15012.4	8735.6
	94.08	9062.8	14950.7	8864.6
	94.09	9073.4	15330.7	8756.9
	94.1	9310.3	15349	8994.1
	94.11	9179.6	15066	8807.1
	94.12	9114	15047.3	8787.3
	94.13	9161.5	15177.9	8967.5
	94.14	9292.8	15103.2	9001.3
	94.15	9251.1	15171.2	9004.5
	94.16	9276.8	15342.3	8611.2
	94.17	9336.6	15133.8	8805.1
	94.18	9246.4	14970.8	8988.7
	94.19	9428.1	15076.5	9094.4
	94.2	9352	15323.6	8894.9
	94.21	9420.4	15263.6	8936.2
	94.22	9616.5	15216.1	9001.3
	94.23	9469	15070.4	8795
	94.24	9448.6	14945.2	9011.8
	94.25	9327.3	15191	8650.8
	94.26	9493.1	15041.6	9025.7
	94.27	9622.6	15056.3	8863.2
	94.28	9493.5	15212.1	8996.7
	94.29	9576.3	15279.3	8849.2
	94.3	9636.9	15397.1	8953.6
	94.31	9554.1	15432	8628.3
	94.32	9467.2	15402.9	8984.3
	94.33	9474	15586.2	8968
	94.34	9578.6	15608.9	9076.1
	94.35	9392.8	15486.7	8961.4
	94.36	9353.7	15456.2	8959.1
	94.37	9529	15680.2	8987.2
	94.38	9461	15287.5	8967.1
	94.39	9594.5	15504.8	8929
	94.4	9551	15527.3	9020.7
	94.41	9306.5	15259.5	9101
	94.42	9466.7	15386.9	9075.1
	94.43	9184.3	15350.9	8945.5
	94.44	9264	15627.6	9040.4
	94.45	9301.9	15382.1	8902.5
	94.46	9463.9	15638.5	9047.1
	94.47	9497.4	15550.1	8896.9
	94.48	9385.8	15237.3	8997
	94.49	9260.3	15438	8940.7
	94.5	9528	15452.9	8874.3
	94.51	9554.7	15771.3	8896.9
	94.52	9293.8	15413.7	8894.9
	94.53	9546.3	15482.8	8687.7
	94.54	9403.4	15504.6	8816.7
	94.55	9411.7	15300.3	8746.6
	94.56	9355.1	15362.8	8619.1
	94.57	9403.8	15474.1	8654.5
	94.58	9337.8	15449.1	8518.4
	94.59	9301.8	15534.7	8843
	94.6	9231.9	15217.4	8723.3
	94.61	9378.9	15208.4	8923.2
	94.62	9272.5	15466.3	8978.1
	94.63	9166.7	15314.5	8723.3
	94.64	9257.1	15075	8900.5
	94.65	9201	15125.2	8785.4
	94.66	9358.8	15125.3	8546.2
	94.67	9468.7	15216.6	8617
	94.68	9281.9	15167.6	8697.3
	94.69	9351.7	15098.7	8764
	94.7	9271.6	15091.1	8681
	94.71	9090	15468.4	8580.4
	94.72	9121.1	14861.5	8575.1
	94.73	9201.9	15198.7	8630.6
	94.74	9205.5	15321.5	8694.4
	94.75	9279.5	15163.9	8556.1
	94.76	9378.5	15470	8550.2
	94.77	9154.2	15113.5	8761.8
	94.78	9353.6	15054.9	8710.9
	94.79	9289.2	15232.9	8804.7
	94.8	9259.9	15708.7	8672
	94.81	9328.6	15502.3	8647.4
	94.82	9341	15389.6	8705.9
	94.83	9199.6	14952.3	8671.5
	94.84	9259.3	15039.6	8713.6
	94.85	9276.8	15197.1	8832.1
	94.86	9148.8	15366	8601.6
	94.87	9338.7	15292.7	8540.8
	94.88	9270.8	15355.4	8520.6
	94.89	9365.9	15330.3	8847.2
	94.9	9140.6	15238.3	8735.3
	94.91	9295.7	15288.5	8759.8
	94.92	9300.1	15455.7	8698.4
	94.93	9425.6	15370.3	8699.5
	94.94	9470.9	15410.9	8800.1
	94.95	9341.4	15254.5	8685.8
	94.96	9298.7	15289.8	8657.1
	94.97	9554.1	14985.3	8661.9
	94.98	9409.4	15105.1	8764.7
	94.99	9270.2	15284.8	8920.5
	95	9285.5	15087.4	8893.2
	95.01	9375.4	15004	8602.9
	95.02	9413.9	15007.2	8712
	95.03	9436.9	15520.1	8702
	95.04	9362.3	15230.9	8734.2
	95.05	9439.1	15257.7	8613.4
	95.06	9339.4	15025.6	8728.7
	95.07	9302.6	15231.1	8648.6
	95.08	9435.9	15169.3	8652.7
	95.09	9308.6	15074.5	8721.8
	95.1	9348.5	15254.1	8774.3
	95.11	9210	15176.6	8733.6
	95.12	9443.7	15244.2	8710.8
	95.13	9427.2	15324.5	8600.9
	95.14	9576.2	15330.7	8639.1
	95.15	9366.9	15477.2	8664.9
	95.16	9324.8	15326.6	8745.2
	95.17	9161.8	15472.1	8821.3
	95.18	9369.9	15173.6	8683.9
	95.19	9483.8	14991.6	8677.9
	95.2	9382	15336.4	8686.9
	95.21	9326.6	15176.6	8669.9
	95.22	9531.2	15218.5	8611.2
	95.23	9194.7	15246.6	8458.6
	95.24	9121.3	15113.4	8504.1
	95.25	9205.9	15076.2	8770.5
	95.26	9340.7	15002.5	8770.8
	95.27	9264.8	15160.8	8469.2
	95.28	9174.2	15487.2	8655.1
	95.29	9135.7	15406.1	8802.2
	95.3	9270.5	15281.7	8902.7
	95.31	9223	15108.9	8909.3
	95.32	9510.9	15377.2	8717.7
	95.33	9297.1	15491.8	8754.7
	95.34	9433.4	15143.9	8765
	95.35	9394.8	15567.9	8766.8
	95.36	9327	15083.6	8624.4
	95.37	9563.9	15535.6	8681.5
	95.38	9333.9	15356.7	8705.5
	95.39	9335.6	15514.3	8858.9
	95.4	9369.6	15330.2	8925.8
	95.41	9389	15347.3	8709.7
	95.42	9327.9	15007.6	9010.8
	95.43	9346.8	15290.3	8747.8
	95.44	9441.9	15104.7	8823.2
	95.45	9207.7	15391.9	8661.2
	95.46	9145.5	15292.2	9053.5
	95.47	9123	15040.3	8922.3
	95.48	9085.4	15387.8	8754.3
	95.49	9277.9	15387.1	8845.4
	95.5	9360.2	15236.4	8550.7
	95.51	9267.1	15544.3	8757
	95.52	9186.5	15454.4	8689
	95.53	9304.4	15346	8879.3
	95.54	9132.2	15391.5	8769.8
	95.55	9111.2	15130.9	8766.6
	95.56	9176.4	15294.6	8817.3
	95.57	9110.3	15308.4	8841
	95.58	9154	15383.6	8857.9
	95.59	9248.5	15448.5	8692.3
	95.6	9354.9	15340	8874.8
	95.61	9150.6	15227.5	8665
	95.62	9126	15187	8770.6
	95.63	9283.8	15075.2	8565
	95.64	9146.7	15421.1	8589.9
	95.65	9247.9	15249.1	8788.9
	95.66	9183.4	15253.5	8781.7
	95.67	9264.3	15395.2	8640.1
	95.68	9409.3	15349.7	8789
	95.69	9320.8	15378.1	8635.4
	95.7	9370.6	15473.6	8790
	95.71	9247.2	15024	8567.2
	95.72	9428.1	15156	8841.1
	95.73	9135.4	15223.1	8732
	95.74	9220.8	15196.3	8698.4
	95.75	9247.2	15420.4	8645.3
	95.76	9413.3	15378.8	8942.4
	95.77	9380.3	14954.9	8662.7
	95.78	9251.3	15496.5	8598.2
	95.79	9186.1	15188.7	8742.9
	95.8	9405.6	15285.4	8888.5
	95.81	9227.7	15313.1	8812.6
	95.82	9232.9	15199.4	8766.7
	95.83	9057.8	15603.5	8689.2
	95.84	8942.1	15270.9	8717.5
	95.85	9345.5	15439.6	8707.9
	95.86	9499.9	15392.8	8754
	95.87	9126	15546.2	8804.1
	95.88	9329.7	15101.8	8612.2
	95.89	9365.3	15362.8	8652.3
	95.9	9132.4	15389.7	8756.6
	95.91	9316.4	15468.8	8702.8
	95.92	9265.6	15358	8780.6
	95.93	9144.4	15481.5	8826.9
	95.94	9189.3	15489.5	8852.5
	95.95	9346.3	15297.6	8656.9
	95.96	9495.2	15504.1	8410.2
	95.97	9308.7	14926.4	8624.6
	95.98	9484.6	15247.1	8848.8
	95.99	9122.7	15157.2	8969.1
	96	9307.3	15351.5	8916.5
	96.01	9397.9	15439	8942.2
	96.02	9398	15378	8888
	96.03	9286	15288.8	8819.9
	96.04	9514.2	15555.3	8975.5
	96.05	9297.2	15370.5	8740.4
	96.06	9236.9	15185.1	8817.5
	96.07	9485.6	15600.5	8879.7
	96.08	9432.9	15474.6	8957.4
	96.09	9187.8	15750.5	8855.7
	96.1	9346.3	15515.1	9119.5
	96.11	9330.3	15557.5	8923.2
	96.12	9439.6	15638.6	9046
	96.13	9323.8	15503.4	9253.5
	96.14	9486.5	15360.8	8961.2
	96.15	9287.1	15583.8	9153.6
	96.16	9596.2	15462.3	8736.4
	96.17	9372.2	15425.6	8813.7
	96.18	9066.7	15519.3	9022.3
	96.19	9211.8	15470.7	9103.2
	96.2	9354.8	15559.2	9183.3
	96.21	9204.6	15577	9081.7
	96.22	9210.9	15361	9020.6
	96.23	9129.1	15574.1	9265.4
	96.24	9027.8	15856.3	9169.7
	96.25	9176.1	15529.4	9117.8
	96.26	9278.1	15355	9022.2
	96.27	9229.3	15563.4	9108.2
	96.28	9396.4	15565.8	8974.7
	96.29	9266	15518.3	9056.5
	96.3	9247.7	15744.3	8994.5
	96.31	9191.3	15440.1	9213.6
	96.32	8986.3	15346.1	9068.2
	96.33	9410.2	15422.3	9114.4
	96.34	9227.7	15303.3	9151.3
	96.35	9330	15539.4	9148.4
	96.36	9293.3	15608.2	8977.8
	96.37	9218.3	15514.4	8956.8
	96.38	9300.4	15354.6	8943.2
	96.39	9311.3	15426.3	9026.9
	96.4	9326.3	15683.3	8939
	96.41	9253.9	15390.7	9014.3
	96.42	9323.7	15403.6	8919.5
	96.43	9280.5	15586.2	8852.2
	96.44	9343.8	15637.5	8905.1
	96.45	9474	15695.1	9033
	96.46	9253.3	15518.4	8764.3
	96.47	9258.7	15701.7	8964.6
	96.48	9217.2	15804.6	8824.8
	96.49	9318.6	15716.3	8873
	96.5	9340.2	15612.9	8904
	96.51	9369.6	15708.9	9010
	96.52	9428.3	15847.1	8883.1
	96.53	9338.7	15988.6	8974.6
	96.54	9308.4	15644.8	8969.5
	96.55	9331.9	15804.6	8927.9
	96.56	9363.7	15767.9	9277.5
	96.57	9507.3	15544.1	9100
	96.58	9204.9	15435.9	9312.6
	96.59	9435.2	15358.6	9166.2
	96.6	9265.1	15479.6	9293.4
	96.61	9203.1	15535.8	9240.3
	96.62	9308.9	15371.8	9187
	96.63	9400.5	15519.2	9164.8
	96.64	9281.5	15413.4	9261
	96.65	9519.1	15564.9	9243.7
	96.66	9322.7	15868.5	9237.7
	96.67	9323.1	15347.8	9385.2
	96.68	9230.7	15693.5	9151.2
	96.69	9285.1	15889.7	9320.8
	96.7	9431.9	15962	9298.4
	96.71	9267.9	15664.8	9469.7
	96.72	9365.7	15822.4	9456.2
	96.73	9366.6	15895.3	9406.9
	96.74	9455.8	15800.1	9451.1
	96.75	9477.7	15525.9	9440.4
	96.76	9388.4	15644.7	9401.4
	96.77	9382	15457.1	9164
	96.78	9432.1	15911.2	9218.1
	96.79	9396.4	15683.8	9220.3
	96.8	9153.2	15540.4	9074.5
	96.81	9355.7	16124.6	9364.8
	96.82	9289.1	16007	8959.6
	96.83	9371.5	15897.4	9105.1
	96.84	9316.3	15828.9	9135.6
	96.85	9373.1	15922.2	8937
	96.86	9376.5	15939.4	8959
	96.87	9336.2	15854.3	8798.9
	96.88	9579.2	15781.7	9024.6
	96.89	9532.5	15625.4	8932.1
	96.9	9470.6	15753.7	8791.5
	96.91	9304.8	15305.9	8823.7
	96.92	9592.9	15571.8	8760.5
	96.93	9515.1	15389.7	8763.5
	96.94	9450	15716.6	8802.3
	96.95	9388.8	15712.6	8667.1
	96.96	9594.8	15614.2	8714.7
	96.97	9325.6	15548.1	8938.8
	96.98	9463	15473.3	8839.5
	96.99	9405.5	15542.9	8920.4
	97	9568.2	15556.4	8793.8
	97.01	9541.4	15556.7	8855.3
	97.02	9590.4	15634.9	8916.3
	97.03	9543	15460.5	8637.7
	97.04	9437.1	15412.2	8674.9
	97.05	9281.1	15761.8	8798.5
	97.06	9238.6	15473.4	8748.9
	97.07	9414.2	15284.3	8645.5
	97.08	9384.3	15560.8	8764.8
	97.09	9263.4	15686.4	8767.8
	97.1	9277.3	15394.3	8598.8
	97.11	9438.1	15568.1	8716.8
	97.12	9508.5	15550.1	8922
	97.13	9480.9	15437.7	8814.1
	97.14	9302.2	15231.3	8690.6
	97.15	9220.3	15300.7	8709.7
	97.16	9459.5	15279.1	8601.9
	97.17	9428.4	15450.6	8695.8
	97.18	9286.1	15399.8	8789.1
	97.19	9300	15367.2	8607.3
	97.2	9537.9	15122.1	8735
	97.21	9388.4	15174.4	8588.5
	97.22	9238	15441.4	8796.9
	97.23	9365.7	15526.9	8630.6
	97.24	9414.6	15471.5	8803.4
	97.25	9328.7	15587.3	8757.5
	97.26	9285.2	15340.6	8736.2
	97.27	9441.5	15428.7	8690.8
	97.28	9342.1	15397.2	8739.5
	97.29	9244.8	14809	8815.8
	97.3	9395	15022.3	8956.6
	97.31	9295	15395.5	8820.7
	97.32	9511.4	15271.6	8973.9
	97.33	9295.1	15475.1	8971.9
	97.34	9115.6	15465.7	9071.6
	97.35	9287.2	15399.2	8849.1
	97.36	9389.1	15318.4	8930
	97.37	9369.8	15573.9	8684.4
	97.38	9147.4	15403.4	8838.6
	97.39	9350.6	15469.9	8760.3
	97.4	9054.3	15428.3	8903
	97.41	9073.7	15265	8895
	97.42	9113.8	15360.5	9076.2
	97.43	9055.9	15104	8981
	97.44	8963.1	15198.5	9220.6
	97.45	9414.5	15230.1	8953
	97.46	9286	15192.7	8963.6
	97.47	9183.9	15250	8921.4
	97.48	9241.3	15164.1	8722.9
	97.49	9210.1	15655.3	8700.8
	97.5	9220.7	15498.7	8872.3
	97.51	9388.2	15331.8	8845.5
	97.52	9285.1	15367.9	8924.1
	97.53	9430	15230.5	9022.4
	97.54	9230.3	15344.9	8956.8
	97.55	9118.1	15221	8864.5
	97.56	9077.8	15109	8863
	97.57	9240.7	15058.8	8874.9
	97.58	9201.3	15020.6	9063.5
	97.59	9279.2	15294.6	9190.8
	97.6	9217.6	15554.2	9094
	97.61	9262.3	15044.1	9109.2
	97.62	9281.5	15271.9	8867.3
	97.63	9317.5	15093.7	8928.1
	97.64	9261.6	14868.3	9166.6
	97.65	9118.2	15052	9081.4
	97.66	9299	15077	8849.3
	97.67	9361.9	15304.1	9178.5
	97.68	9431	15184.8	9163.9
	97.69	9292.2	15251.6	9052.9
	97.7	9144.3	15372.1	8936.4
	97.71	9321.6	15200.7	8951
	97.72	9222.5	15377.7	8907.2
	97.73	9160.9	14821.6	8912.6
	97.74	9246	15168.9	9068.1
	97.75	8950	15202	8936.7
	97.76	9485.5	15241.1	8884.9
	97.77	9509.6	15137.2	8896.1
	97.78	9481.2	15188.1	8814.1
	97.79	9465.5	15101	8788.8
	97.8	9676.4	15226.1	8889.4
	97.81	9522.9	15325	8801.7
	97.82	9364	15206.8	8603.4
	97.83	9341.5	15224.4	8907.7
	97.84	9575.9	15308.5	8740.1
	97.85	9386.8	15375.4	8871.4
	97.86	9346.4	15241.5	8847.7
	97.87	9324.4	15163.4	8908
	97.88	9607.6	14969.5	8852.7
	97.89	9318.9	15039.5	8581.9
	97.9	9304.6	15271.3	8700.5
	97.91	9170.9	15075.4	8772.1
	97.92	9134.3	15194.2	8975.5
	97.93	9285.2	15055.4	9139.6
	97.94	9313.8	14760.4	8928.7
	97.95	9285.8	15272.5	8629.5
	97.96	9229.5	15401.8	8509.1
	97.97	9238.8	15088.2	8663.6
	97.98	9489	15105	8934
	97.99	9553.7	15170.4	8782.8
	98	9420.7	15126.2	8779.8
	98.01	9326.7	15103.9	8790.2
	98.02	9274	15061.2	8701.4
	98.03	9323.7	15039.1	8864.5
	98.04	9247.9	15172.9	8744.1
	98.05	9478.5	15134.9	8802.2
	98.06	9276.8	15101.6	8846.7
	98.07	9368.3	14992.2	8925.5
	98.08	9208.3	15072.5	8987.1
	98.09	9199.9	15296.1	8831.7
	98.1	9107.1	15016.7	8958.5
	98.11	9149.9	15197.4	8999.5
	98.12	9243.2	14991.9	8820
	98.13	9148.2	15050.6	8902.9
	98.14	9189.3	15509.6	8968.6
	98.15	9259.6	15095.1	9019.1
	98.16	9078.9	15227.9	8729.7
	98.17	9354.1	15172.6	8960.3
	98.18	9404.4	15103.8	8717.5
	98.19	9221.4	15001.1	8918.7
	98.2	9394.4	15107.9	8665.6
	98.21	9352.4	15342.5	8767.9
	98.22	9140.3	15410.2	8936.2
	98.23	9296.3	15268.2	8665.7
	98.24	9215.3	15239.9	8915.4
	98.25	9358.8	15053	8914.8
	98.26	9359.1	15224.3	8614.5
	98.27	9238.4	14906.2	8834.3
	98.28	9420.3	15184.1	8678.9
	98.29	9218.5	15190.8	8728.9
	98.3	9127	15196.5	8962
	98.31	9134.1	15129.4	8768.3
	98.32	9328.6	15143.1	8727.5
	98.33	9083.5	15190.8	8732.1
	98.34	9253.8	15034.5	8752.3
	98.35	9273.2	15134.8	8761
	98.36	9226.2	15380.8	8840.4
	98.37	9161.1	15292.4	8646.1
	98.38	9128.5	15040.8	8797.8
	98.39	9063.3	15446.2	8647.3
	98.4	9093.5	15264.7	8951.1
	98.41	9145.5	15408.2	8762.1
	98.42	9114.1	15152.6	8584.9
	98.43	9096	15589.7	8826.1
	98.44	9064.7	15380.9	8677.3
	98.45	9111.7	15267.7	8777.7
	98.46	9232.5	15112.6	8881.2
	98.47	9010.4	15269	8932.3
	98.48	9183.1	15197.2	8966.5
	98.49	9318.4	15094.8	8813.5
	98.5	9013	15323.3	8867.6
	98.51	9197.8	15224.8	8797.8
	98.52	9184.3	15264.2	8666.2
	98.53	9412	15434.1	8873.7
	98.54	9345.5	15528.6	8465.9
	98.55	9033.3	15533.2	8427
	98.56	8992.5	15541.3	8695.2
	98.57	9152.2	15570.7	8684.9
	98.58	9159	15456.8	8504.9
	98.59	9247.3	15323.8	8605.1
	98.6	9088.7	15064.2	8501.3
	98.61	8963.2	15257.2	8507.6
	98.62	9161.5	15413.3	8623.1
	98.63	8929.2	15316.2	8602.3
	98.64	8910.7	15201.2	8688.8
	98.65	8960.3	15098.3	8700.8
	98.66	9054.9	15105.9	8696.3
	98.67	9155.6	14878.9	8660.7
	98.68	8889.9	15172.3	8775
	98.69	9131.5	15196.9	8778.9
	98.7	9034.3	14991.1	8877
	98.71	9157.2	15334.4	8917.7
	98.72	8994	15237.9	8844.8
	98.73	8930.1	15038.3	8778.1
	98.74	8891	15252.4	8746.7
	98.75	8894.2	14834.3	8675.4
	98.76	8991.1	15052.6	8737.9
	98.77	8898.6	15251.1	8830
	98.78	8877.1	15365.5	8702
	98.79	8868.8	15083.6	8726.8
	98.8	8966.4	15310.1	8730.3
	98.81	9199.8	15134.6	8861.1
	98.82	9176.2	14983.4	8799.1
	98.83	8903.5	15028.6	8793.1
	98.84	9201.3	14953.3	8863.9
	98.85	8838.6	14907.4	8792.7
	98.86	9041.7	14969.8	8894
	98.87	9053	15343.4	8954.8
	98.88	8975.1	15008	8811.2
	98.89	8978.3	15307	8763.4
	98.9	8896.7	15084.8	8766.9
	98.91	9082.7	15419	8777.5
	98.92	9214.9	15108.6	8713.9
	98.93	9035.8	15060.4	8843.6
	98.94	9243.5	15350.4	8801.6
	98.95	9047.4	15041.8	8752.8
	98.96	9158.3	15047.3	8856.7
	98.97	9072.3	15079.9	8756.7
	98.98	9032.1	14949.5	8793.7
	98.99	8953.9	15013.6	8693.6
	99	9029.3	15499.5	8700.5
	99.01	9235.1	15103.1	9072.3
	99.02	9074.8	15349.1	9037.5
	99.03	9275.3	15628.9	8946.5
	99.04	9370.7	15395.6	8970.9
	99.05	9281.2	15458.9	8791.4
	99.06	9155.4	15322.4	8792.2
	99.07	9068.1	15467.8	8718
	99.08	9111.1	15317.5	8743.5
	99.09	8864.5	15281.1	8819.3
	99.1	9049.3	15177.4	8675.5
	99.11	9277	15375	8738.1
	99.12	9442.5	15527.2	8967.7
	99.13	9243.8	15600.3	8914.2
	99.14	9149.1	15549.7	8915.2
	99.15	9143.8	15258.4	8803.5
	99.16	9240.6	15049.9	8799.7
	99.17	9156.4	15068.5	8631.2
	99.18	9235.4	14880.9	8856.1
	99.19	9190.3	15037.6	8775.9
	99.2	9382.9	15197	8854.2
	99.21	9250.8	15244	8873.2
	99.22	8967.6	15167.6	8878.4
	99.23	9011.8	15205.8	8888.8
	99.24	9266.1	15379	8921.6
	99.25	8991	15028.4	8896.6
	99.26	9025	15403.9	8908
	99.27	8916.3	15343.7	8869.6
	99.28	8989.5	15263.4	8891
	99.29	8986.3	15124.2	9020.1
	99.3	9156.1	15323.7	8917.3
	99.31	8999.7	15363.3	8751.4
	99.32	9088.3	15309	9155.3
	99.33	9218.1	15591.1	9027.6
	99.34	9075.7	15468.9	8908.6
	99.35	9044.2	15429.9	8720.8
	99.36	8951.7	15425.5	8853.4
	99.37	8924.3	15146.4	8862.8
	99.38	9129.6	15536.8	8971.5
	99.39	9092.8	15034.6	8759.9
	99.4	9248.3	15302.1	8789.6
	99.41	9165	15247.6	8631.1
	99.42	9075.8	15315.9	8686.7
	99.43	9155.6	15367.5	9027
	99.44	9151.2	15300.6	8936
	99.45	9169.2	15430.6	8887.7
	99.46	8975.1	15649.8	8898.8
	99.47	9069	15076.8	8740.1
	99.48	9073.7	15290.7	8881.2
	99.49	9063.5	15424.5	8993.9
	99.5	9103.9	15205.8	8911.1
	99.51	8863.7	15170.2	8816.7
	99.52	9001.1	15181.9	8846
	99.53	9029.4	15465.3	8887
	99.54	9033	15045.2	8865
	99.55	9041.1	15169.3	8969.5
	99.56	9303.9	15256.6	8806.8
	99.57	8969.8	15254.8	9084.1
	99.58	9023.6	15094.1	8812.6
	99.59	8995.4	15084	8831.7
	99.6	8946	15313.5	8773.5
	99.61	8995.1	15242.7	8923.7
	99.62	9067	15371.9	9048.6
	99.63	9023.8	15297.1	8876.9
	99.64	8892.9	14999.2	8924.1
	99.65	9012.6	15166.5	8943.4
	99.66	8953.8	15174	8831.3
	99.67	9047.7	15097.3	8744.3
	99.68	8930.2	14997.5	8910.9
	99.69	9117.5	14888.8	8660.4
	99.7	9002.8	15196.2	8846.5
	99.71	8961.2	15123.2	8717.8
	99.72	9099.9	15035.8	8778.9
	99.73	8818.7	15067.8	8713.8
	99.74	9085.1	15355.4	8608.2
	99.75	9069.6	15477.8	8463.4
	99.76	9039.4	15467.9	8775.6
	99.77	9282.1	15580	8794.8
	99.78	9208.4	15528.6	8763.2
	99.79	9136.3	15659.6	8595.5
	99.8	8945.4	15565.2	8678.5
	99.81	8885.4	15438.7	8568.9
	99.82	8975.3	15435.1	8530
	99.83	9161.9	15287.2	8576.5
	99.84	9167.3	15167.5	8534.9
	99.85	9071.4	14986	8630.8
	99.86	8924.6	15274.1	8671.3
	99.87	8981.1	15457.3	8451.5
	99.88	9225.4	15310.6	8578.3
	99.89	9290	15173.3	8646.6
	99.9	9300.9	15435.6	8497.8
	99.91	9181.4	15300.8	8595.3
	99.92	9287.4	15414	8447.3
	99.93	9206.6	15157.5	8735.3
	99.94	9031.7	15182	8544.9
	99.95	9089.1	14985.4	8680.4
	99.96	9181.5	15068.1	8635.2
	99.97	9236	14903.6	8676.8
	99.98	9282.3	15142.1	8690.4
	99.99	9250.9	15024.8	8914
	100	9272.7	15140.2	8853.7
		9300.74	15450.9	9085.58
